# Demographics and Employment of Max-Planck Society’s Postdocs

**DOI:** 10.1101/2020.11.27.399733

**Authors:** M. Vallier, M. Mueller, P. Alcami, G. Bellucci, M. Grange, YX. Lu, S. Duponchel

## Abstract

The recently founded Max Planck PostdocNet brings together postdoctoral researchers (or postdocs) from the Max Planck Society (MPS), provides representation for the postdoctoral community across all Max Planck Institutes (MPI) and associated institutes, and advocates for their interests on their behalf.

At the 2019 founding meeting, MPS postdocs quickly raised their concerns about their employment situation and their associated social and working conditions. Subsequently, the PostdocNet conducted the first survey targeting exclusively postdoctoral researchers to gather information on their demographics, employment situations and social conditions.

This report presents the results of this survey, providing a thorough characterization of the postdoc demographics as well as the working conditions experienced by the postdoctoral community of the MPS. Remarkably, the survey analysis revealed a number of disparities in the access to employment type, wage level and social benefits. These results will guide future and present MPS postdoctoral researchers and their employers at the MPS to thrive for equality and fairness. Moreover, these results should be of help to the MPS to establish, improve and maintain optimal working conditions for MPS postdocs.

## Supplemental File 3_Demographics for "Demographics and Employment of Max-Planck Society’s Postdocs"

### Sheet: Gender
		Overall	Age				Nationality				PhD Lab					Total Exp					MPS Exp
			[20-30[	[30-40[	[40-[	Total	DE	EU	nonEU	Total	MPS	DE	EU	nonEU	Total	[0-1[	[1-3[	[3-5[	[5-[	Total	[0-1[	[1-3[	[3-5[	[5-[	Total
Overall	Female	253	48	176	27	251	75	76	94	245	44	52	91	64	251	40	83	48	79	250	58	115	36	41	250
	Male	355	50	267	32	349	90	104	156	350	45	66	117	120	348	41	84	88	138	351	86	123	83	56	348
	Other	3	--	--	--	--	--	--	--	--	--	--	--	--	--	--	--	--	--	--	--	--	--	--	--
	Total	611	98	443	59	600	165	180	250	595	89	118	208	184	599	81	167	136	217	601	144	238	119	97	598
BM	Female	156	30	109	16	155	51	48	54	153	36	32	53	34	155	24	47	29	56	156	34	62	24	35	155
	Male	187	24	144	15	183	36	58	89	183	30	29	62	61	182	20	39	53	73	185	39	59	53	32	183
	Other	--	--	--	--	--	--	--	--	--	--	--	--	--	--	--	--	--	--	--	--	--	--	--	--
	Total	343	54	253	31	338	87	106	143	336	66	61	115	95	337	44	86	82	129	341	73	121	77	67	338
CPT	Female	45	13	31	1	45	11	12	20	43	4	8	15	18	45	8	22	6	9	45	12	27	4	2	45
	Male	114	22	81	9	112	37	24	52	113	12	25	31	44	112	13	29	25	45	112	30	45	18	19	112
	Other	--	--	--	--	--	--	--	--	--	--	--	--	--	--	--	--	--	--	--	--	--	--	--	--
	Total	159	35	112	10	157	48	36	72	156	16	33	46	62	157	21	51	31	54	157	42	72	22	21	157
HUM	Female	46	5	31	9	45	12	13	19	44	4	11	20	11	46	8	12	12	13	45	12	23	7	4	46
	Male	51	4	39	8	51	16	22	13	51	2	12	24	13	51	8	16	9	18	51	16	19	12	4	51
	Other	--	--	--	--	--	--	--	--	--	--	--	--	--	--	--	--	--	--	--	--	--	--	--	--
	Total	97	9	70	17	96	28	35	32	95	6	23	44	24	97	16	28	21	31	96	28	42	19	8	97
		Overall	Age				Nationality				PhD Lab					Total Exp					MPS Exp
			[20-30[	[30-40[	[40-[	Total	DE	EU	nonEU	Total	MPS	DE	EU	nonEU	Total	[0-1[	[1-3[	[3-5[	[5-[	Total	[0-1[	[1-3[	[3-5[	[5-[	Total
Overall	Female	0.414075	0.489796	0.397291	0.457627	0.418333	0.454545	0.422222	0.376	0.411765	0.494382	0.440678	0.4375	0.347826	0.419032	0.493827	0.497006	0.352941	0.364055	0.415973	0.402778	0.483193	0.302521	0.42268	0.41806
	Male	0.581015	0.510204	0.602709	0.542373	0.581667	0.545455	0.577778	0.624	0.588235	0.505618	0.559322	0.5625	0.652174	0.580968	0.506173	0.502994	0.647059	0.635945	0.584027	0.597222	0.516807	0.697479	0.57732	0.58194
	Other	0.00490998	--	--	--	--	--	--	--	--	--	--	--	--	--	--	--	--	--	--	--	--	--	--	--
	Total	1	1	1	1	1	1	1	1	1	1	1	1	1	1	1	1	1	1	1	1	1	1	1	1
BM	Female	0.45481	0.555556	0.43083	0.516129	0.45858	0.586207	0.45283	0.377622	0.455357	0.545455	0.52459	0.46087	0.357895	0.459941	0.545455	0.546512	0.353659	0.434109	0.457478	0.465753	0.512397	0.311688	0.522388	0.45858
	Male	0.54519	0.444444	0.56917	0.483871	0.54142	0.413793	0.54717	0.622378	0.544643	0.454545	0.47541	0.53913	0.642105	0.540059	0.454545	0.453488	0.646341	0.565891	0.542522	0.534247	0.487603	0.688312	0.477612	0.54142
	Other	--	--	--	--	--	--	--	--	--	--	--	--	--	--	--	--	--	--	--	--	--	--	--	--
	Total	1	1	1	1	1	1	1	1	1	1	1	1	1	1	1	1	1	1	1	1	1	1	1	1
CPT	Female	0.283019	0.371429	0.276786	0.1	0.286624	0.229167	0.333333	0.277778	0.275641	0.25	0.242424	0.326087	0.290323	0.286624	0.380952	0.431373	0.193548	0.166667	0.286624	0.285714	0.375	0.181818	0.0952381	0.286624
	Male	0.716981	0.628571	0.723214	0.9	0.713376	0.770833	0.666667	0.722222	0.724359	0.75	0.757576	0.673913	0.709677	0.713376	0.619048	0.568627	0.806452	0.833333	0.713376	0.714286	0.625	0.818182	0.904762	0.713376
	Other	--	--	--	--	--	--	--	--	--	--	--	--	--	--	--	--	--	--	--	--	--	--	--	--
	Total	1	1	1	1	1	1	1	1	1	1	1	1	1	1	1	1	1	1	1	1	1	1	1	1
HUM	Female	0.474227	0.555556	0.442857	0.529412	0.46875	0.428571	0.371429	0.59375	0.463158	0.666667	0.478261	0.454545	0.458333	0.474227	0.5	0.428571	0.571429	0.419355	0.46875	0.428571	0.547619	0.368421	0.5	0.474227
	Male	0.525773	0.444444	0.557143	0.470588	0.53125	0.571429	0.628571	0.40625	0.536842	0.333333	0.521739	0.545455	0.541667	0.525773	0.5	0.571429	0.428571	0.580645	0.53125	0.571429	0.452381	0.631579	0.5	0.525773
	Other	--	--	--	--	--	--	--	--	--	--	--	--	--	--	--	--	--	--	--	--	--	--	--	--
	Total	1	1	1	1	1	1	1	1	1	1	1	1	1	1	1	1	1	1	1	1	1	1	1	1
		Overall	Age				Nationality				PhD Lab					Total Exp					MPS Exp
			[20-30[	[30-40[	[40-[	Total	DE	EU	nonEU	Total	MPS	DE	EU	nonEU	Total	[0-1[	[1-3[	[3-5[	[5-[	Total	[0-1[	[1-3[	[3-5[	[5-[	Total
Overall	Female	--	0.191235	0.701195	0.10757	1	0.306122	0.310204	0.383673	1	0.175299	0.207171	0.36255	0.25498	1	0.16	0.332	0.192	0.316	1	0.232	0.46	0.144	0.164	1
	Male	--	0.143266	0.765043	0.0916905	1	0.257143	0.297143	0.445714	1	0.12931	0.189655	0.336207	0.344828	1	0.116809	0.239316	0.250712	0.393162	1	0.247126	0.353448	0.238506	0.16092	1
	Other	--	--	--	--	--	--	--	--	--	--	--	--	--	--	--	--	--	--	--	--	--	--	--	--
	Total	--	0.163333	0.738333	0.0983333	1	0.277311	0.302521	0.420168	1	0.148581	0.196995	0.347245	0.307179	1	0.134775	0.27787	0.22629	0.361065	1	0.240803	0.397993	0.198997	0.162207	1
BM	Female	--	0.193548	0.703226	0.103226	1	0.333333	0.313725	0.352941	1	0.232258	0.206452	0.341935	0.219355	1	0.153846	0.301282	0.185897	0.358974	1	0.219355	0.4	0.154839	0.225806	1
	Male	--	0.131148	0.786885	0.0819672	1	0.196721	0.31694	0.486339	1	0.164835	0.159341	0.340659	0.335165	1	0.108108	0.210811	0.286486	0.394595	1	0.213115	0.322404	0.289617	0.174863	1
	Other	--	--	--	--	--	--	--	--	--	--	--	--	--	--	--	--	--	--	--	--	--	--	--	--
	Total	--	0.159763	0.748521	0.091716	1	0.258929	0.315476	0.425595	1	0.195846	0.181009	0.341246	0.281899	1	0.129032	0.252199	0.240469	0.378299	1	0.215976	0.357988	0.227811	0.198225	1
CPT	Female	--	0.288889	0.688889	0.0222222	1	0.255814	0.27907	0.465116	1	0.0888889	0.177778	0.333333	0.4	1	0.177778	0.488889	0.133333	0.2	1	0.266667	0.6	0.0888889	0.0444444	1
	Male	--	0.196429	0.723214	0.0803571	1	0.327434	0.212389	0.460177	1	0.107143	0.223214	0.276786	0.392857	1	0.116071	0.258929	0.223214	0.401786	1	0.267857	0.401786	0.160714	0.169643	1
	Other	--	--	--	--	--	--	--	--	--	--	--	--	--	--	--	--	--	--	--	--	--	--	--	--
	Total	--	0.22293	0.713376	0.0636943	1	0.307692	0.230769	0.461538	1	0.101911	0.210191	0.292994	0.394904	1	0.133758	0.324841	0.197452	0.343949	1	0.267516	0.458599	0.140127	0.133758	1
HUM	Female	--	0.111111	0.688889	0.2	1	0.272727	0.295455	0.431818	1	0.0869565	0.23913	0.434783	0.23913	1	0.177778	0.266667	0.266667	0.288889	1	0.26087	0.5	0.152174	0.0869565	1
	Male	--	0.0784314	0.764706	0.156863	1	0.313725	0.431373	0.254902	1	0.0392157	0.235294	0.470588	0.254902	1	0.156863	0.313725	0.176471	0.352941	1	0.313725	0.372549	0.235294	0.0784314	1
	Other	--	--	--	--	--	--	--	--	--	--	--	--	--	--	--	--	--	--	--	--	--	--	--	--
	Total	--	0.09375	0.729167	0.177083	1	0.294737	0.368421	0.336842	1	0.0618557	0.237113	0.453608	0.247423	1	0.166667	0.291667	0.21875	0.322917	1	0.28866	0.43299	0.195876	0.0824742	1

### Sheet: Gender Tests
	Age		Nationality		PhD Lab		Total Exp		MPS Exp
	Cramer's V	p-value	Cramer's V	p-value	Cramer's V	p-value	Cramer's V	p-value	Cramer's V	p-value
Overall	0.0734534	0.198172	0.0667146	0.266035	0.103579	0.0926104	0.136308	0.0108588	0.134553	0.0127019
BM	0.0979608	0.197547	0.168087	0.0086814	0.143633	0.0734289	0.152821	0.0467649	0.165134	0.0265409
CPT	0.137942	0.224538	0.0847701	0.57092	0.0702479	0.855494	0.267728	0.0104311	0.221376	0.052774
HUM	0.0861202	0.700472	0.192327	0.172561	0.100787	0.804801	0.12235	0.69687	0.144158	0.569135
		MPS Section
		Cramer's V	p-value
Overall		0.158562	0.000536751
Age	[20-30[	0.176488	0.217347
	[30-40[	0.140503	0.0136546
	[40-[	0.319857	0.0514602
Nationality	DE	0.313266	0.000336124
	EU	0.103229	0.389426
	nonEU	0.195326	0.00898842
PhD Lab	MPS	0.243369	0.0738248
	DE	0.247084	0.0281147
	EU	0.112238	0.274935
	nonEU	0.111183	0.326693
Total Exp	[0-1[	0.137975	0.46255
	[1-3[	0.116061	0.329133
	[3-5[	0.242161	0.0196631
	[5-[	0.239012	0.00221484
MPS Exp	[0-1[	0.16	0.160351
	[1-3[	0.137612	0.108057
	[3-5[	0.128322	0.378505
	[5-[	0.355202	0.00234357

### Sheet: Age
		Overall	Gender			Nationality				PhD Lab					Total Exp					MPS Exp
			Female	Male	Total	DE	EU	nonEU	Total	MPS	DE	EU	nonEU	Total	[0-1[	[1-3[	[3-5[	[5-[	Total	[0-1[	[1-3[	[3-5[	[5-[	Total
Overall	[20-30[	99	48	50	98	16	35	48	99	15	10	40	34	99	37	47	8	5	97	54	42	3	0	99
	[30-40[	454	176	267	443	118	135	189	442	68	85	146	146	445	44	123	125	157	449	91	184	112	58	445
	[40-[	59	27	32	59	29	13	15	57	8	23	23	4	58	0	2	2	54	58	1	13	6	38	58
	Total	612	251	349	600	163	183	252	598	91	118	209	184	602	81	172	135	216	604	146	239	121	96	602
BM	[20-30[	54	30	24	54	8	23	23	54	12	3	23	16	54	21	22	6	3	52	28	24	2	0	54
	[30-40[	259	109	144	253	63	75	113	251	50	48	75	79	252	23	64	74	96	257	46	91	73	44	254
	[40-[	31	16	15	31	14	8	9	31	6	10	14	1	31	0	1	1	29	31	0	6	3	22	31
	Total	344	155	183	338	85	106	145	336	68	61	112	96	337	44	87	81	128	340	74	121	78	66	339
CPT	[20-30[	36	13	22	35	6	9	21	36	3	6	11	16	36	11	22	1	2	36	19	17	0	0	36
	[30-40[	114	31	81	112	36	28	48	112	12	23	34	43	112	10	29	30	43	112	23	54	23	12	112
	[40-[	10	--	--	--	--	--	--	--	--	--	--	--	--	--	--	--	--	--	--	--	--	--	--
	Total	160	44	103	147	42	37	69	148	15	29	45	59	148	21	51	31	45	148	42	71	23	12	148
HUM	[20-30[	9	--	--	--	--	--	--	--	--	--	--	--	--	--	--	--	--	--	--	--	--	--	--
	[30-40[	73	31	39	70	17	29	25	71	5	13	34	21	73	11	28	19	15	73	21	36	15	1	73
	[40-[	17	9	8	17	9	5	3	17	1	9	6	1	17	0	0	1	16	17	1	6	3	7	17
	Total	99	40	47	87	26	34	28	88	6	22	40	22	90	11	28	20	31	90	22	42	18	8	90
		Overall	Gender			Nationality				PhD Lab					Total Exp					MPS Exp
			Female	Male	Total	DE	EU	nonEU	Total	MPS	DE	EU	nonEU	Total	[0-1[	[1-3[	[3-5[	[5-[	Total	[0-1[	[1-3[	[3-5[	[5-[	Total
Overall	[20-30[	0.161765	0.191235	0.143266	0.163333	0.0981595	0.191257	0.190476	0.165552	0.164835	0.0847458	0.191388	0.184783	0.164452	0.45679	0.273256	0.0592593	0.0231481	0.160596	0.369863	0.175732	0.0247934	0	0.164452
	[30-40[	0.74183	0.701195	0.765043	0.738333	0.723926	0.737705	0.75	0.73913	0.747253	0.720339	0.698565	0.793478	0.739203	0.54321	0.715116	0.925926	0.726852	0.743377	0.623288	0.769874	0.92562	0.604167	0.739203
	[40-[	0.0964052	0.10757	0.0916905	0.0983333	0.177914	0.0710383	0.0595238	0.0953177	0.0879121	0.194915	0.110048	0.0217391	0.0963455	0	0.0116279	0.0148148	0.25	0.0960265	0.00684932	0.0543933	0.0495868	0.395833	0.0963455
	Total	1	1	1	1	1	1	1	1	1	1	1	1	1	1	1	1	1	1	1	1	1	1	1
BM	[20-30[	0.156977	0.193548	0.131148	0.159763	0.0941176	0.216981	0.158621	0.160714	0.176471	0.0491803	0.205357	0.166667	0.160237	0.477273	0.252874	0.0740741	0.0234375	0.152941	0.378378	0.198347	0.025641	0	0.159292
	[30-40[	0.752907	0.703226	0.786885	0.748521	0.741176	0.707547	0.77931	0.747024	0.735294	0.786885	0.669643	0.822917	0.747774	0.522727	0.735632	0.91358	0.75	0.755882	0.621622	0.752066	0.935897	0.666667	0.749263
	[40-[	0.0901163	0.103226	0.0819672	0.091716	0.164706	0.0754717	0.062069	0.0922619	0.0882353	0.163934	0.125	0.0104167	0.0919881	0	0.0114943	0.0123457	0.226562	0.0911765	0	0.0495868	0.0384615	0.333333	0.0914454
	Total	1	1	1	1	1	1	1	1	1	1	1	1	1	1	1	1	1	1	1	1	1	1	1
CPT	[20-30[	0.225	0.295455	0.213592	0.238095	0.142857	0.243243	0.304348	0.243243	0.2	0.206897	0.244444	0.271186	0.243243	0.52381	0.431373	0.0322581	0.0444444	0.243243	0.452381	0.239437	0	0	0.243243
	[30-40[	0.7125	0.704545	0.786408	0.761905	0.857143	0.756757	0.695652	0.756757	0.8	0.793103	0.755556	0.728814	0.756757	0.47619	0.568627	0.967742	0.955556	0.756757	0.547619	0.760563	1	1	0.756757
	[40-[	0.0625	--	--	--	--	--	--	--	--	--	--	--	--	--	--	--	--	--	--	--	--	--	--
	Total	1	1	1	1	1	1	1	1	1	1	1	1	1	1	1	1	1	1	1	1	1	1	1
HUM	[20-30[	0.0909091	--	--	--	--	--	--	--	--	--	--	--	--	--	--	--	--	--	--	--	--	--	--
	[30-40[	0.737374	0.775	0.829787	0.804598	0.653846	0.852941	0.892857	0.806818	0.833333	0.590909	0.85	0.954545	0.811111	1	1	0.95	0.483871	0.811111	0.954545	0.857143	0.833333	0.125	0.811111
	[40-[	0.171717	0.225	0.170213	0.195402	0.346154	0.147059	0.107143	0.193182	0.166667	0.409091	0.15	0.0454545	0.188889	0	0	0.05	0.516129	0.188889	0.0454545	0.142857	0.166667	0.875	0.188889
	Total	1	1	1	1	1	1	1	1	1	1	1	1	1	1	1	1	1	1	1	1	1	1	1
		Overall	Gender			Nationality				PhD Lab					Total Exp					MPS Exp
			Female	Male	Total	DE	EU	nonEU	Total	MPS	DE	EU	nonEU	Total	[0-1[	[1-3[	[3-5[	[5-[	Total	[0-1[	[1-3[	[3-5[	[5-[	Total
Overall	[20-30[	--	0.489796	0.510204	1	0.161616	0.353535	0.484848	1	0.151515	0.10101	0.40404	0.343434	1	0.381443	0.484536	0.0824742	0.0515464	1	0.545455	0.424242	0.030303	0	1
	[30-40[	--	0.397291	0.602709	1	0.266968	0.30543	0.427602	1	0.152809	0.191011	0.32809	0.32809	1	0.0979955	0.273942	0.278396	0.349666	1	0.204494	0.413483	0.251685	0.130337	1
	[40-[	--	0.457627	0.542373	1	0.508772	0.22807	0.263158	1	0.137931	0.396552	0.396552	0.0689655	1	0	0.0344828	0.0344828	0.931034	1	0.0172414	0.224138	0.103448	0.655172	1
	Total	--	0.418333	0.581667	1	0.272575	0.30602	0.421405	1	0.151163	0.196013	0.347176	0.305648	1	0.134106	0.284768	0.22351	0.357616	1	0.242525	0.39701	0.200997	0.159468	1
BM	[20-30[	--	0.555556	0.444444	1	0.148148	0.425926	0.425926	1	0.222222	0.0555556	0.425926	0.296296	1	0.403846	0.423077	0.115385	0.0576923	1	0.518519	0.444444	0.037037	0	1
	[30-40[	--	0.43083	0.56917	1	0.250996	0.298805	0.450199	1	0.198413	0.190476	0.297619	0.313492	1	0.0894942	0.249027	0.287938	0.373541	1	0.181102	0.358268	0.287402	0.173228	1
	[40-[	--	0.516129	0.483871	1	0.451613	0.258065	0.290323	1	0.193548	0.322581	0.451613	0.0322581	1	0	0.0322581	0.0322581	0.935484	1	0	0.193548	0.0967742	0.709677	1
	Total	--	0.45858	0.54142	1	0.252976	0.315476	0.431548	1	0.20178	0.181009	0.332344	0.284866	1	0.129412	0.255882	0.238235	0.376471	1	0.218289	0.356932	0.230088	0.19469	1
CPT	[20-30[	--	0.371429	0.628571	1	0.166667	0.25	0.583333	1	0.0833333	0.166667	0.305556	0.444444	1	0.305556	0.611111	0.0277778	0.0555556	1	0.527778	0.472222	0	0	1
	[30-40[	--	0.276786	0.723214	1	0.321429	0.25	0.428571	1	0.107143	0.205357	0.303571	0.383929	1	0.0892857	0.258929	0.267857	0.383929	1	0.205357	0.482143	0.205357	0.107143	1
	[40-[	--	--	--	--	--	--	--	--	--	--	--	--	--	--	--	--	--	--	--	--	--	--	--
	Total	--	0.29932	0.70068	1	0.283784	0.25	0.466216	1	0.101351	0.195946	0.304054	0.398649	1	0.141892	0.344595	0.209459	0.304054	1	0.283784	0.47973	0.155405	0.0810811	1
HUM	[20-30[	--	--	--	--	--	--	--	--	--	--	--	--	--	--	--	--	--	--	--	--	--	--	--
	[30-40[	--	0.442857	0.557143	1	0.239437	0.408451	0.352113	1	0.0684932	0.178082	0.465753	0.287671	1	0.150685	0.383562	0.260274	0.205479	1	0.287671	0.493151	0.205479	0.0136986	1
	[40-[	--	0.529412	0.470588	1	0.529412	0.294118	0.176471	1	0.0588235	0.529412	0.352941	0.0588235	1	0	0	0.0588235	0.941176	1	0.0588235	0.352941	0.176471	0.411765	1
	Total	--	0.45977	0.54023	1	0.295455	0.386364	0.318182	1	0.0666667	0.244444	0.444444	0.244444	1	0.122222	0.311111	0.222222	0.344444	1	0.244444	0.466667	0.2	0.0888889	1

### Sheet: Age Tests
	Gender		Nationality		PhD Lab		Total Exp		MPS Exp
	Cramer's V	p-value	Cramer's V	p-value	Cramer's V	p-value	Cramer's V	p-value	Cramer's V	p-value
Overall	0.0734534	0.198172	0.13693	0.000164932	0.158409	3.58156e-05	0.392081	2.08456e-37	0.394541	9.00544e-38
BM	0.0979608	0.197547	0.130571	0.0218829	0.171167	0.00307176	0.3844	1.99333e-19	0.388369	8.45652e-20
CPT	0.137942	0.224538	0.18025	0.0371609	0.104216	0.752988	0.40332	2.4586e-09	0.488878	2.99328e-14
HUM	0.0861202	0.700472	0.180984	0.174189	0.254416	0.0460513	0.49228	1.19072e-08	0.458651	2.15432e-07
		MPS Section
		Cramer's V	p-value
Overall		0.111837	0.00453007
Gender	Female	0.145635	0.0343074
	Male	0.0999137	0.140827
Nationality	DE	0.12701	0.267927
	EU	0.150398	0.0864752
	nonEU	0.12011	0.126459
PhD Lab	MPS	0.0968069	0.793099
	DE	0.22542	0.0181847
	EU	0.0845444	0.567092
	nonEU	0.125027	0.226125
Total Exp	[0-1[	0.148947	0.407178
	[1-3[	0.186694	0.0184976
	[3-5[	0.102349	0.594173
	[5-[	0.184743	0.00575847
MPS Exp	[0-1[	0.154548	0.139813
	[1-3[	0.181939	0.00356757
	[3-5[	0.176365	0.113259
	[5-[	0.304605	0.0121887

### Sheet: Nationality
		Overall	Gender			Age				PhD Lab					Total Exp					MPS Exp
			Female	Male	Total	[20-30[	[30-40[	[40-[	Total	MPS	DE	EU	nonEU	Total	[0-1[	[1-3[	[3-5[	[5-[	Total	[0-1[	[1-3[	[3-5[	[5-[	Total
Overall	DE	166	75	90	165	16	118	29	163	42	83	21	16	162	23	32	41	68	164	35	59	37	33	164
	EU	185	76	104	180	35	135	13	183	19	11	146	9	185	22	50	41	71	184	40	66	45	32	183
	nonEU	256	94	156	250	48	189	15	252	29	24	41	159	253	37	84	53	77	251	71	112	37	30	250
	Total	607	245	350	595	99	442	57	598	90	118	208	184	600	82	166	135	216	599	146	237	119	95	597
BM	DE	87	51	36	87	8	63	14	85	28	40	12	5	85	13	15	23	36	87	16	29	22	19	86
	EU	108	48	58	106	23	75	8	106	16	8	83	1	108	14	23	23	47	107	20	34	27	25	106
	nonEU	146	54	89	143	23	113	9	145	23	14	19	87	143	18	45	34	46	143	38	55	28	22	143
	Total	341	153	183	336	54	251	31	336	67	62	114	93	336	45	83	80	129	337	74	118	77	66	335
CPT	DE	48	11	37	48	6	36	6	48	9	26	4	7	46	5	10	13	19	47	9	18	9	11	47
	EU	37	12	24	36	9	28	0	37	3	3	28	3	37	4	13	7	13	37	10	15	8	4	37
	nonEU	75	20	52	72	21	48	3	72	4	3	14	54	75	12	28	13	21	74	23	40	6	5	74
	Total	160	43	113	156	36	112	9	157	16	32	46	64	158	21	51	33	53	158	42	73	23	20	158
HUM	DE	29	12	16	28	2	17	9	28	4	16	5	4	29	5	7	3	13	28	9	11	6	3	29
	EU	37	13	22	35	3	29	5	37	0	0	33	4	37	4	12	11	10	37	10	15	9	3	37
	nonEU	32	19	13	32	4	25	3	32	2	7	7	16	32	7	11	6	8	32	10	17	3	2	32
	Total	98	44	51	95	9	71	17	97	6	23	45	24	98	16	30	20	31	97	29	43	18	8	98
		Overall	Gender			Age				PhD Lab					Total Exp					MPS Exp
			Female	Male	Total	[20-30[	[30-40[	[40-[	Total	MPS	DE	EU	nonEU	Total	[0-1[	[1-3[	[3-5[	[5-[	Total	[0-1[	[1-3[	[3-5[	[5-[	Total
Overall	DE	0.273476	0.306122	0.257143	0.277311	0.161616	0.266968	0.508772	0.272575	0.466667	0.70339	0.100962	0.0869565	0.27	0.280488	0.192771	0.303704	0.314815	0.27379	0.239726	0.248945	0.310924	0.347368	0.274707
	EU	0.304778	0.310204	0.297143	0.302521	0.353535	0.30543	0.22807	0.30602	0.211111	0.0932203	0.701923	0.048913	0.308333	0.268293	0.301205	0.303704	0.328704	0.307179	0.273973	0.278481	0.378151	0.336842	0.306533
	nonEU	0.421746	0.383673	0.445714	0.420168	0.484848	0.427602	0.263158	0.421405	0.322222	0.20339	0.197115	0.86413	0.421667	0.45122	0.506024	0.392593	0.356481	0.419032	0.486301	0.472574	0.310924	0.315789	0.41876
	Total	1	1	1	1	1	1	1	1	1	1	1	1	1	1	1	1	1	1	1	1	1	1	1
BM	DE	0.255132	0.333333	0.196721	0.258929	0.148148	0.250996	0.451613	0.252976	0.41791	0.645161	0.105263	0.0537634	0.252976	0.288889	0.180723	0.2875	0.27907	0.25816	0.216216	0.245763	0.285714	0.287879	0.256716
	EU	0.316716	0.313725	0.31694	0.315476	0.425926	0.298805	0.258065	0.315476	0.238806	0.129032	0.72807	0.0107527	0.321429	0.311111	0.277108	0.2875	0.364341	0.317507	0.27027	0.288136	0.350649	0.378788	0.316418
	nonEU	0.428152	0.352941	0.486339	0.425595	0.425926	0.450199	0.290323	0.431548	0.343284	0.225806	0.166667	0.935484	0.425595	0.4	0.542169	0.425	0.356589	0.424332	0.513514	0.466102	0.363636	0.333333	0.426866
	Total	1	1	1	1	1	1	1	1	1	1	1	1	1	1	1	1	1	1	1	1	1	1	1
CPT	DE	0.3	0.255814	0.327434	0.307692	0.166667	0.321429	0.666667	0.305732	0.5625	0.8125	0.0869565	0.109375	0.291139	0.238095	0.196078	0.393939	0.358491	0.297468	0.214286	0.246575	0.391304	0.55	0.297468
	EU	0.23125	0.27907	0.212389	0.230769	0.25	0.25	0	0.235669	0.1875	0.09375	0.608696	0.046875	0.234177	0.190476	0.254902	0.212121	0.245283	0.234177	0.238095	0.205479	0.347826	0.2	0.234177
	nonEU	0.46875	0.465116	0.460177	0.461538	0.583333	0.428571	0.333333	0.458599	0.25	0.09375	0.304348	0.84375	0.474684	0.571429	0.54902	0.393939	0.396226	0.468354	0.547619	0.547945	0.26087	0.25	0.468354
	Total	1	1	1	1	1	1	1	1	1	1	1	1	1	1	1	1	1	1	1	1	1	1	1
HUM	DE	0.295918	0.272727	0.313725	0.294737	0.222222	0.239437	0.529412	0.28866	0.666667	0.695652	0.111111	0.166667	0.295918	0.3125	0.233333	0.15	0.419355	0.28866	0.310345	0.255814	0.333333	0.375	0.295918
	EU	0.377551	0.295455	0.431373	0.368421	0.333333	0.408451	0.294118	0.381443	0	0	0.733333	0.166667	0.377551	0.25	0.4	0.55	0.322581	0.381443	0.344828	0.348837	0.5	0.375	0.377551
	nonEU	0.326531	0.431818	0.254902	0.336842	0.444444	0.352113	0.176471	0.329897	0.333333	0.304348	0.155556	0.666667	0.326531	0.4375	0.366667	0.3	0.258065	0.329897	0.344828	0.395349	0.166667	0.25	0.326531
	Total	1	1	1	1	1	1	1	1	1	1	1	1	1	1	1	1	1	1	1	1	1	1	1
		Overall	Gender			Age				PhD Lab					Total Exp					MPS Exp
			Female	Male	Total	[20-30[	[30-40[	[40-[	Total	MPS	DE	EU	nonEU	Total	[0-1[	[1-3[	[3-5[	[5-[	Total	[0-1[	[1-3[	[3-5[	[5-[	Total
Overall	DE	--	0.454545	0.545455	1	0.0981595	0.723926	0.177914	1	0.259259	0.512346	0.12963	0.0987654	1	0.140244	0.195122	0.25	0.414634	1	0.213415	0.359756	0.22561	0.20122	1
	EU	--	0.422222	0.577778	1	0.191257	0.737705	0.0710383	1	0.102703	0.0594595	0.789189	0.0486486	1	0.119565	0.271739	0.222826	0.38587	1	0.218579	0.360656	0.245902	0.174863	1
	nonEU	--	0.376	0.624	1	0.190476	0.75	0.0595238	1	0.114625	0.0948617	0.162055	0.628458	1	0.14741	0.334661	0.211155	0.306773	1	0.284	0.448	0.148	0.12	1
	Total	--	0.411765	0.588235	1	0.165552	0.73913	0.0953177	1	0.15	0.196667	0.346667	0.306667	1	0.136895	0.277129	0.225376	0.360601	1	0.244556	0.396985	0.19933	0.159129	1
BM	DE	--	0.586207	0.413793	1	0.0941176	0.741176	0.164706	1	0.329412	0.470588	0.141176	0.0588235	1	0.149425	0.172414	0.264368	0.413793	1	0.186047	0.337209	0.255814	0.22093	1
	EU	--	0.45283	0.54717	1	0.216981	0.707547	0.0754717	1	0.148148	0.0740741	0.768519	0.00925926	1	0.130841	0.214953	0.214953	0.439252	1	0.188679	0.320755	0.254717	0.235849	1
	nonEU	--	0.377622	0.622378	1	0.158621	0.77931	0.062069	1	0.160839	0.0979021	0.132867	0.608392	1	0.125874	0.314685	0.237762	0.321678	1	0.265734	0.384615	0.195804	0.153846	1
	Total	--	0.455357	0.544643	1	0.160714	0.747024	0.0922619	1	0.199405	0.184524	0.339286	0.276786	1	0.133531	0.246291	0.237389	0.382789	1	0.220896	0.352239	0.229851	0.197015	1
CPT	DE	--	0.229167	0.770833	1	0.125	0.75	0.125	1	0.195652	0.565217	0.0869565	0.152174	1	0.106383	0.212766	0.276596	0.404255	1	0.191489	0.382979	0.191489	0.234043	1
	EU	--	0.333333	0.666667	1	0.243243	0.756757	0	1	0.0810811	0.0810811	0.756757	0.0810811	1	0.108108	0.351351	0.189189	0.351351	1	0.27027	0.405405	0.216216	0.108108	1
	nonEU	--	0.277778	0.722222	1	0.291667	0.666667	0.0416667	1	0.0533333	0.04	0.186667	0.72	1	0.162162	0.378378	0.175676	0.283784	1	0.310811	0.540541	0.0810811	0.0675676	1
	Total	--	0.275641	0.724359	1	0.229299	0.713376	0.0573248	1	0.101266	0.202532	0.291139	0.405063	1	0.132911	0.322785	0.208861	0.335443	1	0.265823	0.462025	0.14557	0.126582	1
HUM	DE	--	0.428571	0.571429	1	0.0714286	0.607143	0.321429	1	0.137931	0.551724	0.172414	0.137931	1	0.178571	0.25	0.107143	0.464286	1	0.310345	0.37931	0.206897	0.103448	1
	EU	--	0.371429	0.628571	1	0.0810811	0.783784	0.135135	1	0	0	0.891892	0.108108	1	0.108108	0.324324	0.297297	0.27027	1	0.27027	0.405405	0.243243	0.0810811	1
	nonEU	--	0.59375	0.40625	1	0.125	0.78125	0.09375	1	0.0625	0.21875	0.21875	0.5	1	0.21875	0.34375	0.1875	0.25	1	0.3125	0.53125	0.09375	0.0625	1
	Total	--	0.463158	0.536842	1	0.0927835	0.731959	0.175258	1	0.0612245	0.234694	0.459184	0.244898	1	0.164948	0.309278	0.206186	0.319588	1	0.295918	0.438776	0.183673	0.0816327	1

### Sheet: Nationality Tests
	Gender		Age		PhD Lab		Total Exp		MPS Exp
	Cramer's V	p-value	Cramer's V	p-value	Cramer's V	p-value	Cramer's V	p-value	Cramer's V	p-value
Overall	0.0667146	0.266035	0.13693	0.000164932	0.599099	6.97093e-90	0.0999124	0.0628892	0.115563	0.014049
BM	0.168087	0.0086814	0.130571	0.0218829	0.605174	2.7805e-50	0.110986	0.216787	0.100176	0.347164
CPT	0.0847701	0.57092	0.18025	0.0371609	0.617306	1.33193e-23	0.140437	0.397677	0.209805	0.0306608
HUM	0.192327	0.172561	0.180984	0.174189	0.567781	1.01171e-11	0.193486	0.297228	0.135623	0.729931
		MPS Section
		Cramer's V	p-value
Overall		0.0852015	0.0691458
Gender	Female	0.0704862	0.665378
	Male	0.153435	0.00259715
Age	[20-30[	0.129302	0.507291
	[30-40[	0.0869932	0.160502
	[40-[	0.184847	0.420376
PhD Lab	MPS	0.131061	0.548245
	DE	0.172755	0.136757
	EU	0.105223	0.337892
	nonEU	0.206291	0.00393055
Total Exp	[0-1[	0.108947	0.745579
	[1-3[	0.100789	0.50388
	[3-5[	0.174199	0.0889816
	[5-[	0.103737	0.33266
MPS Exp	[0-1[	0.105571	0.519755
	[1-3[	0.0880438	0.458714
	[3-5[	0.12411	0.457628
	[5-[	0.16198	0.294275

### Sheet: PhDLab
		Overall	Gender			Age				Nationality				Total Exp					MPS Exp
			Female	Male	Total	[20-30[	[30-40[	[40-[	Total	DE	EU	nonEU	Total	[0-1[	[1-3[	[3-5[	[5-[	Total	[0-1[	[1-3[	[3-5[	[5-[	Total
Overall	MPS	91	44	45	89	15	68	8	91	42	19	29	90	24	22	22	23	91	28	28	23	12	91
	DE	120	52	66	118	10	85	23	118	83	11	24	118	9	22	32	54	117	20	48	27	24	119
	EU	213	91	117	208	40	146	23	209	21	146	41	208	27	61	45	79	212	52	78	42	39	211
	nonEU	189	64	120	184	34	146	4	184	16	9	159	184	24	63	39	59	185	48	86	29	22	185
	Total	613	251	348	599	99	445	58	602	162	185	253	600	84	168	138	215	605	148	240	121	97	606
BM	MPS	68	36	30	66	12	50	6	68	28	16	23	67	18	18	18	14	68	21	23	17	7	68
	DE	62	32	29	61	3	48	10	61	40	8	14	62	3	11	19	28	61	7	23	18	14	62
	EU	115	53	62	115	23	75	14	112	12	83	19	114	14	27	23	51	115	23	38	24	29	114
	nonEU	98	34	61	95	16	79	1	96	5	1	87	93	11	27	22	35	95	25	35	19	17	96
	Total	343	155	182	337	54	252	31	337	85	108	143	336	46	83	82	128	339	76	119	78	67	340
CPT	MPS	16	4	12	16	3	12	1	16	9	3	4	16	4	2	2	8	16	4	4	4	4	16
	DE	33	8	25	33	6	23	4	33	26	3	3	32	3	7	8	14	32	6	14	5	7	32
	EU	49	15	31	46	11	34	3	48	4	28	14	46	6	18	10	15	49	15	20	8	6	49
	nonEU	64	18	44	62	16	43	2	61	7	3	54	64	9	25	13	16	63	17	36	6	4	63
	Total	162	45	112	157	36	112	10	158	46	37	75	158	22	52	33	53	160	42	74	23	21	160
HUM	MPS	6	--	--	--	--	--	--	--	--	--	--	--	--	--	--	--	--	--	--	--	--	--
	DE	24	11	12	23	1	13	9	23	16	0	7	23	3	4	4	12	23	7	10	4	3	24
	EU	46	20	24	44	6	34	6	46	5	33	7	45	7	15	12	12	46	14	19	9	4	46
	nonEU	24	11	13	24	2	21	1	24	4	4	16	24	4	10	4	6	24	6	14	4	0	24
	Total	100	42	49	91	9	68	16	93	25	37	30	92	14	29	20	30	93	27	43	17	7	94
		Overall	Gender			Age				Nationality				Total Exp					MPS Exp
			Female	Male	Total	[20-30[	[30-40[	[40-[	Total	DE	EU	nonEU	Total	[0-1[	[1-3[	[3-5[	[5-[	Total	[0-1[	[1-3[	[3-5[	[5-[	Total
Overall	MPS	0.14845	0.175299	0.12931	0.148581	0.151515	0.152809	0.137931	0.151163	0.259259	0.102703	0.114625	0.15	0.285714	0.130952	0.15942	0.106977	0.150413	0.189189	0.116667	0.190083	0.123711	0.150165
	DE	0.195759	0.207171	0.189655	0.196995	0.10101	0.191011	0.396552	0.196013	0.512346	0.0594595	0.0948617	0.196667	0.107143	0.130952	0.231884	0.251163	0.193388	0.135135	0.2	0.22314	0.247423	0.19637
	EU	0.347471	0.36255	0.336207	0.347245	0.40404	0.32809	0.396552	0.347176	0.12963	0.789189	0.162055	0.346667	0.321429	0.363095	0.326087	0.367442	0.350413	0.351351	0.325	0.347107	0.402062	0.348185
	nonEU	0.30832	0.25498	0.344828	0.307179	0.343434	0.32809	0.0689655	0.305648	0.0987654	0.0486486	0.628458	0.306667	0.285714	0.375	0.282609	0.274419	0.305785	0.324324	0.358333	0.239669	0.226804	0.305281
	Total	1	1	1	1	1	1	1	1	1	1	1	1	1	1	1	1	1	1	1	1	1	1
BM	MPS	0.198251	0.232258	0.164835	0.195846	0.222222	0.198413	0.193548	0.20178	0.329412	0.148148	0.160839	0.199405	0.391304	0.216867	0.219512	0.109375	0.20059	0.276316	0.193277	0.217949	0.104478	0.2
	DE	0.180758	0.206452	0.159341	0.181009	0.0555556	0.190476	0.322581	0.181009	0.470588	0.0740741	0.0979021	0.184524	0.0652174	0.13253	0.231707	0.21875	0.179941	0.0921053	0.193277	0.230769	0.208955	0.182353
	EU	0.335277	0.341935	0.340659	0.341246	0.425926	0.297619	0.451613	0.332344	0.141176	0.768519	0.132867	0.339286	0.304348	0.325301	0.280488	0.398438	0.339233	0.302632	0.319328	0.307692	0.432836	0.335294
	nonEU	0.285714	0.219355	0.335165	0.281899	0.296296	0.313492	0.0322581	0.284866	0.0588235	0.00925926	0.608392	0.276786	0.23913	0.325301	0.268293	0.273438	0.280236	0.328947	0.294118	0.24359	0.253731	0.282353
	Total	1	1	1	1	1	1	1	1	1	1	1	1	1	1	1	1	1	1	1	1	1	1
CPT	MPS	0.0987654	0.0888889	0.107143	0.101911	0.0833333	0.107143	0.1	0.101266	0.195652	0.0810811	0.0533333	0.101266	0.181818	0.0384615	0.0606061	0.150943	0.1	0.0952381	0.0540541	0.173913	0.190476	0.1
	DE	0.203704	0.177778	0.223214	0.210191	0.166667	0.205357	0.4	0.208861	0.565217	0.0810811	0.04	0.202532	0.136364	0.134615	0.242424	0.264151	0.2	0.142857	0.189189	0.217391	0.333333	0.2
	EU	0.302469	0.333333	0.276786	0.292994	0.305556	0.303571	0.3	0.303797	0.0869565	0.756757	0.186667	0.291139	0.272727	0.346154	0.30303	0.283019	0.30625	0.357143	0.27027	0.347826	0.285714	0.30625
	nonEU	0.395062	0.4	0.392857	0.394904	0.444444	0.383929	0.2	0.386076	0.152174	0.0810811	0.72	0.405063	0.409091	0.480769	0.393939	0.301887	0.39375	0.404762	0.486486	0.26087	0.190476	0.39375
	Total	1	1	1	1	1	1	1	1	1	1	1	1	1	1	1	1	1	1	1	1	1	1
HUM	MPS	0.06	--	--	--	--	--	--	--	--	--	--	--	--	--	--	--	--	--	--	--	--	--
	DE	0.24	0.261905	0.244898	0.252747	0.111111	0.191176	0.5625	0.247312	0.64	0	0.233333	0.25	0.214286	0.137931	0.2	0.4	0.247312	0.259259	0.232558	0.235294	0.428571	0.255319
	EU	0.46	0.47619	0.489796	0.483516	0.666667	0.5	0.375	0.494624	0.2	0.891892	0.233333	0.48913	0.5	0.517241	0.6	0.4	0.494624	0.518519	0.44186	0.529412	0.571429	0.489362
	nonEU	0.24	0.261905	0.265306	0.263736	0.222222	0.308824	0.0625	0.258065	0.16	0.108108	0.533333	0.26087	0.285714	0.344828	0.2	0.2	0.258065	0.222222	0.325581	0.235294	0	0.255319
	Total	1	1	1	1	1	1	1	1	1	1	1	1	1	1	1	1	1	1	1	1	1	1
		Overall	Gender			Age				Nationality				Total Exp					MPS Exp
			Female	Male	Total	[20-30[	[30-40[	[40-[	Total	DE	EU	nonEU	Total	[0-1[	[1-3[	[3-5[	[5-[	Total	[0-1[	[1-3[	[3-5[	[5-[	Total
Overall	MPS	--	0.494382	0.505618	1	0.164835	0.747253	0.0879121	1	0.466667	0.211111	0.322222	1	0.263736	0.241758	0.241758	0.252747	1	0.307692	0.307692	0.252747	0.131868	1
	DE	--	0.440678	0.559322	1	0.0847458	0.720339	0.194915	1	0.70339	0.0932203	0.20339	1	0.0769231	0.188034	0.273504	0.461538	1	0.168067	0.403361	0.226891	0.201681	1
	EU	--	0.4375	0.5625	1	0.191388	0.698565	0.110048	1	0.100962	0.701923	0.197115	1	0.127358	0.287736	0.212264	0.372642	1	0.246445	0.369668	0.199052	0.184834	1
	nonEU	--	0.347826	0.652174	1	0.184783	0.793478	0.0217391	1	0.0869565	0.048913	0.86413	1	0.12973	0.340541	0.210811	0.318919	1	0.259459	0.464865	0.156757	0.118919	1
	Total	--	0.419032	0.580968	1	0.164452	0.739203	0.0963455	1	0.27	0.308333	0.421667	1	0.138843	0.277686	0.228099	0.355372	1	0.244224	0.39604	0.19967	0.160066	1
BM	MPS	--	0.545455	0.454545	1	0.176471	0.735294	0.0882353	1	0.41791	0.238806	0.343284	1	0.264706	0.264706	0.264706	0.205882	1	0.308824	0.338235	0.25	0.102941	1
	DE	--	0.52459	0.47541	1	0.0491803	0.786885	0.163934	1	0.645161	0.129032	0.225806	1	0.0491803	0.180328	0.311475	0.459016	1	0.112903	0.370968	0.290323	0.225806	1
	EU	--	0.46087	0.53913	1	0.205357	0.669643	0.125	1	0.105263	0.72807	0.166667	1	0.121739	0.234783	0.2	0.443478	1	0.201754	0.333333	0.210526	0.254386	1
	nonEU	--	0.357895	0.642105	1	0.166667	0.822917	0.0104167	1	0.0537634	0.0107527	0.935484	1	0.115789	0.284211	0.231579	0.368421	1	0.260417	0.364583	0.197917	0.177083	1
	Total	--	0.459941	0.540059	1	0.160237	0.747774	0.0919881	1	0.252976	0.321429	0.425595	1	0.135693	0.244838	0.241888	0.377581	1	0.223529	0.35	0.229412	0.197059	1
CPT	MPS	--	0.25	0.75	1	0.1875	0.75	0.0625	1	0.5625	0.1875	0.25	1	0.25	0.125	0.125	0.5	1	0.25	0.25	0.25	0.25	1
	DE	--	0.242424	0.757576	1	0.181818	0.69697	0.121212	1	0.8125	0.09375	0.09375	1	0.09375	0.21875	0.25	0.4375	1	0.1875	0.4375	0.15625	0.21875	1
	EU	--	0.326087	0.673913	1	0.229167	0.708333	0.0625	1	0.0869565	0.608696	0.304348	1	0.122449	0.367347	0.204082	0.306122	1	0.306122	0.408163	0.163265	0.122449	1
	nonEU	--	0.290323	0.709677	1	0.262295	0.704918	0.0327869	1	0.109375	0.046875	0.84375	1	0.142857	0.396825	0.206349	0.253968	1	0.269841	0.571429	0.0952381	0.0634921	1
	Total	--	0.286624	0.713376	1	0.227848	0.708861	0.0632911	1	0.291139	0.234177	0.474684	1	0.1375	0.325	0.20625	0.33125	1	0.2625	0.4625	0.14375	0.13125	1
HUM	MPS	--	--	--	--	--	--	--	--	--	--	--	--	--	--	--	--	--	--	--	--	--	--
	DE	--	0.478261	0.521739	1	0.0434783	0.565217	0.391304	1	0.695652	0	0.304348	1	0.130435	0.173913	0.173913	0.521739	1	0.291667	0.416667	0.166667	0.125	1
	EU	--	0.454545	0.545455	1	0.130435	0.73913	0.130435	1	0.111111	0.733333	0.155556	1	0.152174	0.326087	0.26087	0.26087	1	0.304348	0.413043	0.195652	0.0869565	1
	nonEU	--	0.458333	0.541667	1	0.0833333	0.875	0.0416667	1	0.166667	0.166667	0.666667	1	0.166667	0.416667	0.166667	0.25	1	0.25	0.583333	0.166667	0	1
	Total	--	0.461538	0.538462	1	0.0967742	0.731183	0.172043	1	0.271739	0.402174	0.326087	1	0.150538	0.311828	0.215054	0.322581	1	0.287234	0.457447	0.180851	0.0744681	1

### Sheet: PhDLab Tests
	Gender		Age		Nationality		Total Exp		MPS Exp
	Cramer's V	p-value	Cramer's V	p-value	Cramer's V	p-value	Cramer's V	p-value	Cramer's V	p-value
Overall	0.103579	0.0926104	0.158409	3.58156e-05	0.599099	6.97093e-90	0.126774	0.000606652	0.0962357	0.0513294
BM	0.143633	0.0734289	0.171167	0.00307176	0.605174	2.7805e-50	0.153334	0.004444	0.116402	0.12886
CPT	0.0702479	0.855494	0.104216	0.752988	0.617306	1.33193e-23	0.150477	0.284811	0.163737	0.168635
HUM	0.100787	0.804801	0.254416	0.0460513	0.567781	1.01171e-11	0.172327	0.45406	0.145624	0.70322
		MPS Section
		Cramer's V	p-value
Overall		0.146287	0.000233026
Gender	Female	0.159701	0.0507991
	Male	0.139568	0.0365493
Age	[20-30[	0.237501	0.0833061
	[30-40[	0.132087	0.0184092
	[40-[	0.235436	0.376793
Nationality	DE	0.166614	0.180251
	EU	0.216408	0.00911186
	nonEU	0.183847	0.00965806
Total Exp	[0-1[	0.224066	0.207966
	[1-3[	0.197619	0.0435833
	[3-5[	0.212863	0.0551101
	[5-[	0.134019	0.267643
MPS Exp	[0-1[	0.224834	0.0213593
	[1-3[	0.200609	0.00403784
	[3-5[	0.10087	0.874909
	[5-[	0.172648	0.454921

### Sheet: TotalExp
		Overall	Gender			Age				Nationality				PhD Lab					MPS Exp
			Female	Male	Total	[20-30[	[30-40[	[40-[	Total	DE	EU	nonEU	Total	MPS	DE	EU	nonEU	Total	[0-1[	[1-3[	[3-5[	[5-[	Total
Overall	[0-1[	84	40	41	81	37	44	0	81	23	22	37	82	24	9	27	24	84	75	5	3	0	83
	[1-3[	173	83	84	167	47	123	2	172	32	50	84	166	22	22	61	63	168	37	133	1	1	172
	[3-5[	138	48	88	136	8	125	2	135	41	41	53	135	22	32	45	39	138	16	54	66	1	137
	[5-[	219	79	138	217	5	157	54	216	68	71	77	216	23	54	79	59	215	17	51	51	95	214
	Total	614	250	351	601	97	449	58	604	164	184	251	599	91	117	212	185	605	145	243	121	97	606
BM	[0-1[	46	24	20	44	21	23	0	44	13	14	18	45	18	3	14	11	46	41	1	3	0	45
	[1-3[	87	47	39	86	22	64	1	87	15	23	45	83	18	11	27	27	83	13	72	0	1	86
	[3-5[	82	29	53	82	6	74	1	81	23	23	34	80	18	19	23	22	82	11	27	44	0	82
	[5-[	131	56	73	129	3	96	29	128	36	47	46	129	14	28	51	35	128	8	22	31	66	127
	Total	346	156	185	341	52	257	31	340	87	107	143	337	68	61	115	95	339	73	122	78	67	340
CPT	[0-1[	22	8	13	21	11	10	0	21	5	4	12	21	4	3	6	9	22	20	2	0	0	22
	[1-3[	53	22	29	51	22	29	1	52	10	13	28	51	2	7	18	25	52	15	38	0	0	53
	[3-5[	33	6	25	31	1	30	0	31	13	7	13	33	2	8	10	13	33	3	17	11	1	32
	[5-[	54	9	45	54	2	43	9	54	19	13	21	53	8	14	15	16	53	4	18	12	20	54
	Total	162	45	112	157	36	112	10	158	47	37	74	158	16	32	49	63	160	42	75	23	21	161
HUM	[0-1[	16	8	8	16	5	11	0	16	5	4	7	16	2	3	7	4	16	14	2	0	0	16
	[1-3[	31	12	16	28	3	28	0	31	7	12	11	30	2	4	15	10	31	9	21	1	0	31
	[3-5[	21	12	9	21	1	19	1	21	3	11	6	20	1	4	12	4	21	1	9	11	0	21
	[5-[	31	13	18	31	0	15	16	31	13	10	8	31	1	12	12	6	31	5	11	7	8	31
	Total	99	45	51	96	9	73	17	99	28	37	32	97	6	23	46	24	99	29	43	19	8	99
		Overall	Gender			Age				Nationality				PhD Lab					MPS Exp
			Female	Male	Total	[20-30[	[30-40[	[40-[	Total	DE	EU	nonEU	Total	MPS	DE	EU	nonEU	Total	[0-1[	[1-3[	[3-5[	[5-[	Total
Overall	[0-1[	0.136808	0.16	0.116809	0.134775	0.381443	0.0979955	0	0.134106	0.140244	0.119565	0.14741	0.136895	0.263736	0.0769231	0.127358	0.12973	0.138843	0.517241	0.0205761	0.0247934	0	0.136964
	[1-3[	0.281759	0.332	0.239316	0.27787	0.484536	0.273942	0.0344828	0.284768	0.195122	0.271739	0.334661	0.277129	0.241758	0.188034	0.287736	0.340541	0.277686	0.255172	0.547325	0.00826446	0.0103093	0.283828
	[3-5[	0.224756	0.192	0.250712	0.22629	0.0824742	0.278396	0.0344828	0.22351	0.25	0.222826	0.211155	0.225376	0.241758	0.273504	0.212264	0.210811	0.228099	0.110345	0.222222	0.545455	0.0103093	0.226073
	[5-[	0.356678	0.316	0.393162	0.361065	0.0515464	0.349666	0.931034	0.357616	0.414634	0.38587	0.306773	0.360601	0.252747	0.461538	0.372642	0.318919	0.355372	0.117241	0.209877	0.421488	0.979381	0.353135
	Total	1	1	1	1	1	1	1	1	1	1	1	1	1	1	1	1	1	1	1	1	1	1
BM	[0-1[	0.132948	0.153846	0.108108	0.129032	0.403846	0.0894942	0	0.129412	0.149425	0.130841	0.125874	0.133531	0.264706	0.0491803	0.121739	0.115789	0.135693	0.561644	0.00819672	0.0384615	0	0.132353
	[1-3[	0.251445	0.301282	0.210811	0.252199	0.423077	0.249027	0.0322581	0.255882	0.172414	0.214953	0.314685	0.246291	0.264706	0.180328	0.234783	0.284211	0.244838	0.178082	0.590164	0	0.0149254	0.252941
	[3-5[	0.236994	0.185897	0.286486	0.240469	0.115385	0.287938	0.0322581	0.238235	0.264368	0.214953	0.237762	0.237389	0.264706	0.311475	0.2	0.231579	0.241888	0.150685	0.221311	0.564103	0	0.241176
	[5-[	0.378613	0.358974	0.394595	0.378299	0.0576923	0.373541	0.935484	0.376471	0.413793	0.439252	0.321678	0.382789	0.205882	0.459016	0.443478	0.368421	0.377581	0.109589	0.180328	0.397436	0.985075	0.373529
	Total	1	1	1	1	1	1	1	1	1	1	1	1	1	1	1	1	1	1	1	1	1	1
CPT	[0-1[	0.135802	0.177778	0.116071	0.133758	0.305556	0.0892857	0	0.132911	0.106383	0.108108	0.162162	0.132911	0.25	0.09375	0.122449	0.142857	0.1375	0.47619	0.0266667	0	0	0.136646
	[1-3[	0.32716	0.488889	0.258929	0.324841	0.611111	0.258929	0.1	0.329114	0.212766	0.351351	0.378378	0.322785	0.125	0.21875	0.367347	0.396825	0.325	0.357143	0.506667	0	0	0.329193
	[3-5[	0.203704	0.133333	0.223214	0.197452	0.0277778	0.267857	0	0.196203	0.276596	0.189189	0.175676	0.208861	0.125	0.25	0.204082	0.206349	0.20625	0.0714286	0.226667	0.478261	0.047619	0.198758
	[5-[	0.333333	0.2	0.401786	0.343949	0.0555556	0.383929	0.9	0.341772	0.404255	0.351351	0.283784	0.335443	0.5	0.4375	0.306122	0.253968	0.33125	0.0952381	0.24	0.521739	0.952381	0.335404
	Total	1	1	1	1	1	1	1	1	1	1	1	1	1	1	1	1	1	1	1	1	1	1
HUM	[0-1[	0.161616	0.177778	0.156863	0.166667	0.555556	0.150685	0	0.161616	0.178571	0.108108	0.21875	0.164948	0.333333	0.130435	0.152174	0.166667	0.161616	0.482759	0.0465116	0	0	0.161616
	[1-3[	0.313131	0.266667	0.313725	0.291667	0.333333	0.383562	0	0.313131	0.25	0.324324	0.34375	0.309278	0.333333	0.173913	0.326087	0.416667	0.313131	0.310345	0.488372	0.0526316	0	0.313131
	[3-5[	0.212121	0.266667	0.176471	0.21875	0.111111	0.260274	0.0588235	0.212121	0.107143	0.297297	0.1875	0.206186	0.166667	0.173913	0.26087	0.166667	0.212121	0.0344828	0.209302	0.578947	0	0.212121
	[5-[	0.313131	0.288889	0.352941	0.322917	0	0.205479	0.941176	0.313131	0.464286	0.27027	0.25	0.319588	0.166667	0.521739	0.26087	0.25	0.313131	0.172414	0.255814	0.368421	1	0.313131
	Total	1	1	1	1	1	1	1	1	1	1	1	1	1	1	1	1	1	1	1	1	1	1
		Overall	Gender			Age				Nationality				PhD Lab					MPS Exp
			Female	Male	Total	[20-30[	[30-40[	[40-[	Total	DE	EU	nonEU	Total	MPS	DE	EU	nonEU	Total	[0-1[	[1-3[	[3-5[	[5-[	Total
Overall	[0-1[	--	0.493827	0.506173	1	0.45679	0.54321	0	1	0.280488	0.268293	0.45122	1	0.285714	0.107143	0.321429	0.285714	1	0.903614	0.060241	0.0361446	0	1
	[1-3[	--	0.497006	0.502994	1	0.273256	0.715116	0.0116279	1	0.192771	0.301205	0.506024	1	0.130952	0.130952	0.363095	0.375	1	0.215116	0.773256	0.00581395	0.00581395	1
	[3-5[	--	0.352941	0.647059	1	0.0592593	0.925926	0.0148148	1	0.303704	0.303704	0.392593	1	0.15942	0.231884	0.326087	0.282609	1	0.116788	0.394161	0.481752	0.00729927	1
	[5-[	--	0.364055	0.635945	1	0.0231481	0.726852	0.25	1	0.314815	0.328704	0.356481	1	0.106977	0.251163	0.367442	0.274419	1	0.0794393	0.238318	0.238318	0.443925	1
	Total	--	0.415973	0.584027	1	0.160596	0.743377	0.0960265	1	0.27379	0.307179	0.419032	1	0.150413	0.193388	0.350413	0.305785	1	0.239274	0.40099	0.19967	0.160066	1
BM	[0-1[	--	0.545455	0.454545	1	0.477273	0.522727	0	1	0.288889	0.311111	0.4	1	0.391304	0.0652174	0.304348	0.23913	1	0.911111	0.0222222	0.0666667	0	1
	[1-3[	--	0.546512	0.453488	1	0.252874	0.735632	0.0114943	1	0.180723	0.277108	0.542169	1	0.216867	0.13253	0.325301	0.325301	1	0.151163	0.837209	0	0.0116279	1
	[3-5[	--	0.353659	0.646341	1	0.0740741	0.91358	0.0123457	1	0.2875	0.2875	0.425	1	0.219512	0.231707	0.280488	0.268293	1	0.134146	0.329268	0.536585	0	1
	[5-[	--	0.434109	0.565891	1	0.0234375	0.75	0.226562	1	0.27907	0.364341	0.356589	1	0.109375	0.21875	0.398438	0.273438	1	0.0629921	0.173228	0.244094	0.519685	1
	Total	--	0.457478	0.542522	1	0.152941	0.755882	0.0911765	1	0.25816	0.317507	0.424332	1	0.20059	0.179941	0.339233	0.280236	1	0.214706	0.358824	0.229412	0.197059	1
CPT	[0-1[	--	0.380952	0.619048	1	0.52381	0.47619	0	1	0.238095	0.190476	0.571429	1	0.181818	0.136364	0.272727	0.409091	1	0.909091	0.0909091	0	0	1
	[1-3[	--	0.431373	0.568627	1	0.423077	0.557692	0.0192308	1	0.196078	0.254902	0.54902	1	0.0384615	0.134615	0.346154	0.480769	1	0.283019	0.716981	0	0	1
	[3-5[	--	0.193548	0.806452	1	0.0322581	0.967742	0	1	0.393939	0.212121	0.393939	1	0.0606061	0.242424	0.30303	0.393939	1	0.09375	0.53125	0.34375	0.03125	1
	[5-[	--	0.166667	0.833333	1	0.037037	0.796296	0.166667	1	0.358491	0.245283	0.396226	1	0.150943	0.264151	0.283019	0.301887	1	0.0740741	0.333333	0.222222	0.37037	1
	Total	--	0.286624	0.713376	1	0.227848	0.708861	0.0632911	1	0.297468	0.234177	0.468354	1	0.1	0.2	0.30625	0.39375	1	0.26087	0.465839	0.142857	0.130435	1
HUM	[0-1[	--	0.5	0.5	1	0.3125	0.6875	0	1	0.3125	0.25	0.4375	1	0.125	0.1875	0.4375	0.25	1	0.875	0.125	0	0	1
	[1-3[	--	0.428571	0.571429	1	0.0967742	0.903226	0	1	0.233333	0.4	0.366667	1	0.0645161	0.129032	0.483871	0.322581	1	0.290323	0.677419	0.0322581	0	1
	[3-5[	--	0.571429	0.428571	1	0.047619	0.904762	0.047619	1	0.15	0.55	0.3	1	0.047619	0.190476	0.571429	0.190476	1	0.047619	0.428571	0.52381	0	1
	[5-[	--	0.419355	0.580645	1	0	0.483871	0.516129	1	0.419355	0.322581	0.258065	1	0.0322581	0.387097	0.387097	0.193548	1	0.16129	0.354839	0.225806	0.258065	1
	Total	--	0.46875	0.53125	1	0.0909091	0.737374	0.171717	1	0.28866	0.381443	0.329897	1	0.0606061	0.232323	0.464646	0.242424	1	0.292929	0.434343	0.191919	0.0808081	1

### Sheet: TotalExp Tests
	Gender		Age		Nationality		PhD Lab		MPS Exp
	Cramer's V	p-value	Cramer's V	p-value	Cramer's V	p-value	Cramer's V	p-value	Cramer's V	p-value
Overall	0.136308	0.0108588	0.392081	2.08456e-37	0.0999124	0.0628892	0.126774	0.000606652	0.549431	2.00573e-112
BM	0.152821	0.0467649	0.3844	1.99333e-19	0.110986	0.216787	0.153334	0.004444	0.599585	1.72987e-73
CPT	0.267728	0.0104311	0.40332	2.4586e-09	0.140437	0.397677	0.150477	0.284811	0.499469	1.05882e-21
HUM	0.12235	0.69687	0.49228	1.19072e-08	0.193486	0.297228	0.172327	0.45406	0.48487	1.64829e-11
		MPS Section
		Cramer's V	p-value
Overall		0.0641181	0.544978
Gender	Female	0.140155	0.139507
	Male	0.0881952	0.491941
Age	[20-30[	0.174968	0.430048
	[30-40[	0.11427	0.0729783
	[40-[	0.146503	0.646475
Nationality	DE	0.112984	0.658277
	EU	0.128931	0.421227
	nonEU	0.0871846	0.705694
PhD Lab	MPS	0.199285	0.307321
	DE	0.117783	0.780965
	EU	0.128985	0.321995
	nonEU	0.113453	0.584772
MPS Exp	[0-1[	0.171398	0.20626
	[1-3[	0.0979695	0.595104
	[3-5[	0.182441	0.238959
	[5-[	0.144798	0.402554

### Sheet: MPSExp
		Overall	Gender			Age				Nationality				PhD Lab					Total Exp
			Female	Male	Total	[20-30[	[30-40[	[40-[	Total	DE	EU	nonEU	Total	MPS	DE	EU	nonEU	Total	[0-1[	[1-3[	[3-5[	[5-[	Total
Overall	[0-1[	149	58	86	144	54	91	1	146	35	40	71	146	28	20	52	48	148	75	37	16	17	145
	[1-3[	244	115	123	238	42	184	13	239	59	66	112	237	28	48	78	86	240	5	133	54	51	243
	[3-5[	122	36	83	119	3	112	6	121	37	45	37	119	23	27	42	29	121	3	1	66	51	121
	[5-[	97	41	56	97	0	58	38	96	33	32	30	95	12	24	39	22	97	0	1	1	95	97
	Total	612	250	348	598	99	445	58	602	164	183	250	597	91	119	211	185	606	83	172	137	214	606
BM	[0-1[	76	34	39	73	28	46	0	74	16	20	38	74	21	7	23	25	76	41	13	11	8	73
	[1-3[	122	62	59	121	24	91	6	121	29	34	55	118	23	23	38	35	119	1	72	27	22	122
	[3-5[	79	24	53	77	2	73	3	78	22	27	28	77	17	18	24	19	78	3	0	44	31	78
	[5-[	67	35	32	67	0	44	22	66	19	25	22	66	7	14	29	17	67	0	1	0	66	67
	Total	344	155	183	338	54	254	31	339	86	106	143	335	68	62	114	96	340	45	86	82	127	340
CPT	[0-1[	43	12	30	42	19	23	0	42	9	10	23	42	4	6	15	17	42	20	15	3	4	42
	[1-3[	75	27	45	72	17	54	1	72	18	15	40	73	4	14	20	36	74	2	38	17	18	75
	[3-5[	23	4	18	22	0	23	0	23	9	8	6	23	4	5	8	6	23	0	0	11	12	23
	[5-[	21	2	19	21	0	12	9	21	11	4	5	20	4	7	6	4	21	0	0	1	20	21
	Total	162	45	112	157	36	112	10	158	47	37	74	158	16	32	49	63	160	22	53	32	54	161
HUM	[0-1[	29	12	16	28	7	21	1	29	9	10	10	29	2	7	14	6	29	14	9	1	5	29
	[1-3[	44	23	19	42	1	36	6	43	11	15	17	43	1	10	19	14	44	2	21	9	11	43
	[3-5[	19	7	12	19	1	15	3	19	6	9	3	18	2	4	9	4	19	0	1	11	7	19
	[5-[	8	--	--	--	--	--	--	--	--	--	--	--	--	--	--	--	--	--	--	--	--	--
	Total	100	42	47	89	9	72	10	91	26	34	30	90	5	21	42	24	92	16	31	21	23	91
		Overall	Gender			Age				Nationality				PhD Lab					Total Exp
			Female	Male	Total	[20-30[	[30-40[	[40-[	Total	DE	EU	nonEU	Total	MPS	DE	EU	nonEU	Total	[0-1[	[1-3[	[3-5[	[5-[	Total
Overall	[0-1[	0.243464	0.232	0.247126	0.240803	0.545455	0.204494	0.0172414	0.242525	0.213415	0.218579	0.284	0.244556	0.307692	0.168067	0.246445	0.259459	0.244224	0.903614	0.215116	0.116788	0.0794393	0.239274
	[1-3[	0.398693	0.46	0.353448	0.397993	0.424242	0.413483	0.224138	0.39701	0.359756	0.360656	0.448	0.396985	0.307692	0.403361	0.369668	0.464865	0.39604	0.060241	0.773256	0.394161	0.238318	0.40099
	[3-5[	0.199346	0.144	0.238506	0.198997	0.030303	0.251685	0.103448	0.200997	0.22561	0.245902	0.148	0.19933	0.252747	0.226891	0.199052	0.156757	0.19967	0.0361446	0.00581395	0.481752	0.238318	0.19967
	[5-[	0.158497	0.164	0.16092	0.162207	0	0.130337	0.655172	0.159468	0.20122	0.174863	0.12	0.159129	0.131868	0.201681	0.184834	0.118919	0.160066	0	0.00581395	0.00729927	0.443925	0.160066
	Total	1	1	1	1	1	1	1	1	1	1	1	1	1	1	1	1	1	1	1	1	1	1
BM	[0-1[	0.22093	0.219355	0.213115	0.215976	0.518519	0.181102	0	0.218289	0.186047	0.188679	0.265734	0.220896	0.308824	0.112903	0.201754	0.260417	0.223529	0.911111	0.151163	0.134146	0.0629921	0.214706
	[1-3[	0.354651	0.4	0.322404	0.357988	0.444444	0.358268	0.193548	0.356932	0.337209	0.320755	0.384615	0.352239	0.338235	0.370968	0.333333	0.364583	0.35	0.0222222	0.837209	0.329268	0.173228	0.358824
	[3-5[	0.229651	0.154839	0.289617	0.227811	0.037037	0.287402	0.0967742	0.230088	0.255814	0.254717	0.195804	0.229851	0.25	0.290323	0.210526	0.197917	0.229412	0.0666667	0	0.536585	0.244094	0.229412
	[5-[	0.194767	0.225806	0.174863	0.198225	0	0.173228	0.709677	0.19469	0.22093	0.235849	0.153846	0.197015	0.102941	0.225806	0.254386	0.177083	0.197059	0	0.0116279	0	0.519685	0.197059
	Total	1	1	1	1	1	1	1	1	1	1	1	1	1	1	1	1	1	1	1	1	1	1
CPT	[0-1[	0.265432	0.266667	0.267857	0.267516	0.527778	0.205357	0	0.265823	0.191489	0.27027	0.310811	0.265823	0.25	0.1875	0.306122	0.269841	0.2625	0.909091	0.283019	0.09375	0.0740741	0.26087
	[1-3[	0.462963	0.6	0.401786	0.458599	0.472222	0.482143	0.1	0.455696	0.382979	0.405405	0.540541	0.462025	0.25	0.4375	0.408163	0.571429	0.4625	0.0909091	0.716981	0.53125	0.333333	0.465839
	[3-5[	0.141975	0.0888889	0.160714	0.140127	0	0.205357	0	0.14557	0.191489	0.216216	0.0810811	0.14557	0.25	0.15625	0.163265	0.0952381	0.14375	0	0	0.34375	0.222222	0.142857
	[5-[	0.12963	0.0444444	0.169643	0.133758	0	0.107143	0.9	0.132911	0.234043	0.108108	0.0675676	0.126582	0.25	0.21875	0.122449	0.0634921	0.13125	0	0	0.03125	0.37037	0.130435
	Total	1	1	1	1	1	1	1	1	1	1	1	1	1	1	1	1	1	1	1	1	1	1
HUM	[0-1[	0.29	0.285714	0.340426	0.314607	0.777778	0.291667	0.1	0.318681	0.346154	0.294118	0.333333	0.322222	0.4	0.333333	0.333333	0.25	0.315217	0.875	0.290323	0.047619	0.217391	0.318681
	[1-3[	0.44	0.547619	0.404255	0.47191	0.111111	0.5	0.6	0.472527	0.423077	0.441176	0.566667	0.477778	0.2	0.47619	0.452381	0.583333	0.478261	0.125	0.677419	0.428571	0.478261	0.472527
	[3-5[	0.19	0.166667	0.255319	0.213483	0.111111	0.208333	0.3	0.208791	0.230769	0.264706	0.1	0.2	0.4	0.190476	0.214286	0.166667	0.206522	0	0.0322581	0.52381	0.304348	0.208791
	[5-[	0.08	--	--	--	--	--	--	--	--	--	--	--	--	--	--	--	--	--	--	--	--	--
	Total	1	1	1	1	1	1	1	1	1	1	1	1	1	1	1	1	1	1	1	1	1	1
		Overall	Gender			Age				Nationality				PhD Lab					Total Exp
			Female	Male	Total	[20-30[	[30-40[	[40-[	Total	DE	EU	nonEU	Total	MPS	DE	EU	nonEU	Total	[0-1[	[1-3[	[3-5[	[5-[	Total
Overall	[0-1[	--	0.402778	0.597222	1	0.369863	0.623288	0.00684932	1	0.239726	0.273973	0.486301	1	0.189189	0.135135	0.351351	0.324324	1	0.517241	0.255172	0.110345	0.117241	1
	[1-3[	--	0.483193	0.516807	1	0.175732	0.769874	0.0543933	1	0.248945	0.278481	0.472574	1	0.116667	0.2	0.325	0.358333	1	0.0205761	0.547325	0.222222	0.209877	1
	[3-5[	--	0.302521	0.697479	1	0.0247934	0.92562	0.0495868	1	0.310924	0.378151	0.310924	1	0.190083	0.22314	0.347107	0.239669	1	0.0247934	0.00826446	0.545455	0.421488	1
	[5-[	--	0.42268	0.57732	1	0	0.604167	0.395833	1	0.347368	0.336842	0.315789	1	0.123711	0.247423	0.402062	0.226804	1	0	0.0103093	0.0103093	0.979381	1
	Total	--	0.41806	0.58194	1	0.164452	0.739203	0.0963455	1	0.274707	0.306533	0.41876	1	0.150165	0.19637	0.348185	0.305281	1	0.136964	0.283828	0.226073	0.353135	1
BM	[0-1[	--	0.465753	0.534247	1	0.378378	0.621622	0	1	0.216216	0.27027	0.513514	1	0.276316	0.0921053	0.302632	0.328947	1	0.561644	0.178082	0.150685	0.109589	1
	[1-3[	--	0.512397	0.487603	1	0.198347	0.752066	0.0495868	1	0.245763	0.288136	0.466102	1	0.193277	0.193277	0.319328	0.294118	1	0.00819672	0.590164	0.221311	0.180328	1
	[3-5[	--	0.311688	0.688312	1	0.025641	0.935897	0.0384615	1	0.285714	0.350649	0.363636	1	0.217949	0.230769	0.307692	0.24359	1	0.0384615	0	0.564103	0.397436	1
	[5-[	--	0.522388	0.477612	1	0	0.666667	0.333333	1	0.287879	0.378788	0.333333	1	0.104478	0.208955	0.432836	0.253731	1	0	0.0149254	0	0.985075	1
	Total	--	0.45858	0.54142	1	0.159292	0.749263	0.0914454	1	0.256716	0.316418	0.426866	1	0.2	0.182353	0.335294	0.282353	1	0.132353	0.252941	0.241176	0.373529	1
CPT	[0-1[	--	0.285714	0.714286	1	0.452381	0.547619	0	1	0.214286	0.238095	0.547619	1	0.0952381	0.142857	0.357143	0.404762	1	0.47619	0.357143	0.0714286	0.0952381	1
	[1-3[	--	0.375	0.625	1	0.236111	0.75	0.0138889	1	0.246575	0.205479	0.547945	1	0.0540541	0.189189	0.27027	0.486486	1	0.0266667	0.506667	0.226667	0.24	1
	[3-5[	--	0.181818	0.818182	1	0	1	0	1	0.391304	0.347826	0.26087	1	0.173913	0.217391	0.347826	0.26087	1	0	0	0.478261	0.521739	1
	[5-[	--	0.0952381	0.904762	1	0	0.571429	0.428571	1	0.55	0.2	0.25	1	0.190476	0.333333	0.285714	0.190476	1	0	0	0.047619	0.952381	1
	Total	--	0.286624	0.713376	1	0.227848	0.708861	0.0632911	1	0.297468	0.234177	0.468354	1	0.1	0.2	0.30625	0.39375	1	0.136646	0.329193	0.198758	0.335404	1
HUM	[0-1[	--	0.428571	0.571429	1	0.241379	0.724138	0.0344828	1	0.310345	0.344828	0.344828	1	0.0689655	0.241379	0.482759	0.206897	1	0.482759	0.310345	0.0344828	0.172414	1
	[1-3[	--	0.547619	0.452381	1	0.0232558	0.837209	0.139535	1	0.255814	0.348837	0.395349	1	0.0227273	0.227273	0.431818	0.318182	1	0.0465116	0.488372	0.209302	0.255814	1
	[3-5[	--	0.368421	0.631579	1	0.0526316	0.789474	0.157895	1	0.333333	0.5	0.166667	1	0.105263	0.210526	0.473684	0.210526	1	0	0.0526316	0.578947	0.368421	1
	[5-[	--	--	--	--	--	--	--	--	--	--	--	--	--	--	--	--	--	--	--	--	--	--
	Total	--	0.47191	0.52809	1	0.0989011	0.791209	0.10989	1	0.288889	0.377778	0.333333	1	0.0543478	0.228261	0.456522	0.26087	1	0.175824	0.340659	0.230769	0.252747	1

### Sheet: MPSExp Tests
	Gender		Age		Nationality		PhD Lab		Total Exp
	Cramer's V	p-value	Cramer's V	p-value	Cramer's V	p-value	Cramer's V	p-value	Cramer's V	p-value
Overall	0.134553	0.0127019	0.394541	9.00544e-38	0.115563	0.014049	0.0962357	0.0513294	0.549431	2.00573e-112
BM	0.165134	0.0265409	0.388369	8.45652e-20	0.100176	0.347164	0.116402	0.12886	0.599585	1.72987e-73
CPT	0.221376	0.052774	0.488878	2.99328e-14	0.209805	0.0306608	0.163737	0.168635	0.499469	1.05882e-21
HUM	0.144158	0.569135	0.458651	2.15432e-07	0.135623	0.729931	0.145624	0.70322	0.48487	1.64829e-11
		MPS Section
		Cramer's V	p-value
Overall		0.120516	0.00730427
Gender	Female	0.168322	0.0303195
	Male	0.123332	0.104182
Age	[20-30[	0.180089	0.169803
	[30-40[	0.15822	0.00122131
	[40-[	0.278603	0.17336
Nationality	DE	0.11542	0.633957
	EU	0.142568	0.292502
	nonEU	0.159812	0.0477239
PhD Lab	MPS	0.134061	0.778821
	DE	0.168346	0.350632
	EU	0.153094	0.133465
	nonEU	0.19809	0.025846
Total Exp	[0-1[	0.175081	0.278344
	[1-3[	0.171861	0.122882
	[3-5[	0.179977	0.188392
	[5-[	0.180766	0.0313006

### Sheet: EmploymentType
		Overall	Gender			Age				Nationality				PhD Lab					Total Exp					MPS Exp
			Female	Male	Total	[20-30[	[30-40[	[40-[	Total	DE	EU	nonEU	Total	MPS	DE	EU	nonEU	Total	[0-1[	[1-3[	[3-5[	[5-[	Total	[0-1[	[1-3[	[3-5[	[5-[	Total
Overall	Contract	508	212	286	498	68	389	47	504	152	158	186	496	82	106	178	133	499	70	137	110	188	505	115	191	111	83	500
	Stipend	82	26	51	77	26	51	1	78	3	17	60	80	5	4	21	52	82	12	31	22	14	79	27	43	9	2	81
	Perm.	14	--	--	--	--	--	--	--	--	--	--	--	--	--	--	--	--	--	--	--	--	--	--	--	--	--	--
	Total	604	238	337	575	94	440	48	582	155	175	246	576	87	110	199	185	581	82	168	132	202	584	142	234	120	85	581
BM	Contract	283	127	151	278	36	223	21	280	78	91	107	276	63	52	94	67	276	42	67	63	109	281	55	94	71	57	277
	Stipend	50	20	28	48	16	32	1	49	3	12	34	49	4	3	15	28	50	4	17	18	9	48	18	22	8	2	50
	Perm.	--	--	--	--	--	--	--	--	--	--	--	--	--	--	--	--	--	--	--	--	--	--	--	--	--	--	--
	Total	333	147	179	326	52	255	22	329	81	103	141	325	67	55	109	95	326	46	84	81	118	329	73	116	79	59	327
CPT	Contract	131	40	89	129	26	94	10	130	46	31	51	128	13	31	42	43	129	15	42	26	47	130	34	56	22	18	130
	Stipend	28	5	20	25	10	15	0	25	0	4	23	27	1	1	5	21	28	7	11	4	5	27	8	18	1	0	27
	Perm.	--	--	--	--	--	--	--	--	--	--	--	--	--	--	--	--	--	--	--	--	--	--	--	--	--	--	--
	Total	159	45	109	154	36	109	10	155	46	35	74	155	14	32	47	64	157	22	53	30	52	157	42	74	23	18	157
HUM	Contract	90	43	44	87	6	68	16	90	27	35	26	88	6	22	41	21	90	13	27	20	30	90	26	39	18	7	90
	Stipend	--	--	--	--	--	--	--	--	--	--	--	--	--	--	--	--	--	--	--	--	--	--	--	--	--	--	--
	Perm.	--	--	--	--	--	--	--	--	--	--	--	--	--	--	--	--	--	--	--	--	--	--	--	--	--	--	--
	Total	90	43	44	87	6	68	16	90	27	35	26	88	6	22	41	21	90	13	27	20	30	90	26	39	18	7	90
		Overall	Gender			Age				Nationality				PhD Lab					Total Exp					MPS Exp
			Female	Male	Total	[20-30[	[30-40[	[40-[	Total	DE	EU	nonEU	Total	MPS	DE	EU	nonEU	Total	[0-1[	[1-3[	[3-5[	[5-[	Total	[0-1[	[1-3[	[3-5[	[5-[	Total
Overall	Contract	0.84106	0.890756	0.848665	0.866087	0.723404	0.884091	0.979167	0.865979	0.980645	0.902857	0.756098	0.861111	0.942529	0.963636	0.894472	0.718919	0.858864	0.853659	0.815476	0.833333	0.930693	0.864726	0.809859	0.816239	0.925	0.976471	0.860585
	Stipend	0.135762	0.109244	0.151335	0.133913	0.276596	0.115909	0.0208333	0.134021	0.0193548	0.0971429	0.243902	0.138889	0.0574713	0.0363636	0.105528	0.281081	0.141136	0.146341	0.184524	0.166667	0.0693069	0.135274	0.190141	0.183761	0.075	0.0235294	0.139415
	Perm.	0.0231788	--	--	--	--	--	--	--	--	--	--	--	--	--	--	--	--	--	--	--	--	--	--	--	--	--	--
	Total	1	1	1	1	1	1	1	1	1	1	1	1	1	1	1	1	1	1	1	1	1	1	1	1	1	1	1
BM	Contract	0.84985	0.863946	0.843575	0.852761	0.692308	0.87451	0.954545	0.851064	0.962963	0.883495	0.758865	0.849231	0.940299	0.945455	0.862385	0.705263	0.846626	0.913043	0.797619	0.777778	0.923729	0.854103	0.753425	0.810345	0.898734	0.966102	0.847095
	Stipend	0.15015	0.136054	0.156425	0.147239	0.307692	0.12549	0.0454545	0.148936	0.037037	0.116505	0.241135	0.150769	0.0597015	0.0545455	0.137615	0.294737	0.153374	0.0869565	0.202381	0.222222	0.0762712	0.145897	0.246575	0.189655	0.101266	0.0338983	0.152905
	Perm.	--	--	--	--	--	--	--	--	--	--	--	--	--	--	--	--	--	--	--	--	--	--	--	--	--	--	--
	Total	1	1	1	1	1	1	1	1	1	1	1	1	1	1	1	1	1	1	1	1	1	1	1	1	1	1	1
CPT	Contract	0.823899	0.888889	0.816514	0.837662	0.722222	0.862385	1	0.83871	1	0.885714	0.689189	0.825806	0.928571	0.96875	0.893617	0.671875	0.821656	0.681818	0.792453	0.866667	0.903846	0.828025	0.809524	0.756757	0.956522	1	0.828025
	Stipend	0.176101	0.111111	0.183486	0.162338	0.277778	0.137615	0	0.16129	0	0.114286	0.310811	0.174194	0.0714286	0.03125	0.106383	0.328125	0.178344	0.318182	0.207547	0.133333	0.0961538	0.171975	0.190476	0.243243	0.0434783	0	0.171975
	Perm.	--	--	--	--	--	--	--	--	--	--	--	--	--	--	--	--	--	--	--	--	--	--	--	--	--	--	--
	Total	1	1	1	1	1	1	1	1	1	1	1	1	1	1	1	1	1	1	1	1	1	1	1	1	1	1	1
HUM	Contract	1	1	1	1	1	1	1	1	1	1	1	1	1	1	1	1	1	1	1	1	1	1	1	1	1	1	1
	Stipend	--	--	--	--	--	--	--	--	--	--	--	--	--	--	--	--	--	--	--	--	--	--	--	--	--	--	--
	Perm.	--	--	--	--	--	--	--	--	--	--	--	--	--	--	--	--	--	--	--	--	--	--	--	--	--	--	--
	Total	1	1	1	1	1	1	1	1	1	1	1	1	1	1	1	1	1	1	1	1	1	1	1	1	1	1	1
		Overall	Gender			Age				Nationality				PhD Lab					Total Exp					MPS Exp
			Female	Male	Total	[20-30[	[30-40[	[40-[	Total	DE	EU	nonEU	Total	MPS	DE	EU	nonEU	Total	[0-1[	[1-3[	[3-5[	[5-[	Total	[0-1[	[1-3[	[3-5[	[5-[	Total
Overall	Contract	--	0.425703	0.574297	1	0.134921	0.771825	0.093254	1	0.306452	0.318548	0.375	1	0.164329	0.212425	0.356713	0.266533	1	0.138614	0.271287	0.217822	0.372277	1	0.23	0.382	0.222	0.166	1
	Stipend	--	0.337662	0.662338	1	0.333333	0.653846	0.0128205	1	0.0375	0.2125	0.75	1	0.0609756	0.0487805	0.256098	0.634146	1	0.151899	0.392405	0.278481	0.177215	1	0.333333	0.530864	0.111111	0.0246914	1
	Perm.	--	--	--	--	--	--	--	--	--	--	--	--	--	--	--	--	--	--	--	--	--	--	--	--	--	--	--
	Total	--	0.413913	0.586087	1	0.161512	0.756014	0.0824742	1	0.269097	0.303819	0.427083	1	0.149742	0.189329	0.342513	0.318417	1	0.140411	0.287671	0.226027	0.34589	1	0.244406	0.402754	0.20654	0.146299	1
BM	Contract	--	0.456835	0.543165	1	0.128571	0.796429	0.075	1	0.282609	0.32971	0.387681	1	0.228261	0.188406	0.34058	0.242754	1	0.149466	0.238434	0.224199	0.3879	1	0.198556	0.33935	0.256318	0.205776	1
	Stipend	--	0.416667	0.583333	1	0.326531	0.653061	0.0204082	1	0.0612245	0.244898	0.693878	1	0.08	0.06	0.3	0.56	1	0.0833333	0.354167	0.375	0.1875	1	0.36	0.44	0.16	0.04	1
	Perm.	--	--	--	--	--	--	--	--	--	--	--	--	--	--	--	--	--	--	--	--	--	--	--	--	--	--	--
	Total	--	0.45092	0.54908	1	0.158055	0.775076	0.0668693	1	0.249231	0.316923	0.433846	1	0.205521	0.168712	0.334356	0.291411	1	0.139818	0.255319	0.246201	0.358663	1	0.223242	0.35474	0.24159	0.180428	1
CPT	Contract	--	0.310078	0.689922	1	0.2	0.723077	0.0769231	1	0.359375	0.242188	0.398438	1	0.100775	0.24031	0.325581	0.333333	1	0.115385	0.323077	0.2	0.361538	1	0.261538	0.430769	0.169231	0.138462	1
	Stipend	--	0.2	0.8	1	0.4	0.6	0	1	0	0.148148	0.851852	1	0.0357143	0.0357143	0.178571	0.75	1	0.259259	0.407407	0.148148	0.185185	1	0.296296	0.666667	0.037037	0	1
	Perm.	--	--	--	--	--	--	--	--	--	--	--	--	--	--	--	--	--	--	--	--	--	--	--	--	--	--	--
	Total	--	0.292208	0.707792	1	0.232258	0.703226	0.0645161	1	0.296774	0.225806	0.477419	1	0.089172	0.203822	0.299363	0.407643	1	0.140127	0.33758	0.191083	0.33121	1	0.267516	0.471338	0.146497	0.11465	1
HUM	Contract	--	0.494253	0.505747	1	0.0666667	0.755556	0.177778	1	0.306818	0.397727	0.295455	1	0.0666667	0.244444	0.455556	0.233333	1	0.144444	0.3	0.222222	0.333333	1	0.288889	0.433333	0.2	0.0777778	1
	Stipend	--	--	--	--	--	--	--	--	--	--	--	--	--	--	--	--	--	--	--	--	--	--	--	--	--	--	--
	Perm.	--	--	--	--	--	--	--	--	--	--	--	--	--	--	--	--	--	--	--	--	--	--	--	--	--	--	--
	Total	--	0.494253	0.505747	1	0.0666667	0.755556	0.177778	1	0.306818	0.397727	0.295455	1	0.0666667	0.244444	0.455556	0.233333	1	0.144444	0.3	0.222222	0.333333	1	0.288889	0.433333	0.2	0.0777778	1

### Sheet: EmploymentType Tests
	Gender		Age		Nationality		PhD Lab		Total Exp		MPS Exp
	Cramer's V	p-value	Cramer's V	p-value	Cramer's V	p-value	Cramer's V	p-value	Cramer's V	p-value	Cramer's V	p-value
Overall	0.060875	0.181739	0.19882	1.00988e-05	0.275601	3.15979e-10	0.28429	3.54973e-10	0.144513	0.00674025	0.188047	0.000130842
BM	0.0286046	0.719289	0.201092	0.0012914	0.236123	0.000116217	0.268448	3.18708e-05	0.189467	0.0080617	0.208623	0.00260549
CPT	0.0892573	0.385721	0.196516	0.0501406	0.360803	4.15401e-05	0.331721	0.000620103	0.19852	0.10284	0.241358	0.027414
HUM	0.100197	0.656917	0.116534	0.528205	0.207168	0.138866	0.244314	0.132161	0.229215	0.176339	0.145529	0.574318
		MPS Section
		Cramer's V	p-value
Overall		0.126812	0.0089887
Gender	Female	0.137116	0.108775
	Male	0.105027	0.157607
Age	[20-30[	0.164565	0.280036
	[30-40[	0.0864453	0.196112
	[40-[	0.158572	0.546904
Nationality	DE	0.133811	0.251903
	EU	0.120319	0.283803
	nonEU	0.141309	0.0875003
PhD Lab	MPS	0.0696753	0.809631
	DE	0.111725	0.506469
	EU	0.144628	0.126085
	nonEU	0.141214	0.161276
Total Exp	[0-1[	0.294827	0.0283298
	[1-3[	0.103226	0.410764
	[3-5[	0.214047	0.04974
	[5-[	0.119911	0.237434
MPS Exp	[0-1[	0.19894	0.0602067
	[1-3[	0.150671	0.0718326
	[3-5[	0.146472	0.276031
	[5-[	0.10166	0.647871
