## Supplemental File 4_Contract for "Demographics and Employment of Max-Planck Society’s Postdocs"

### Sheet: FundingSource
		Overall	Gender			Age				Nationality				PhD Lab					Total Exp					MPS Exp					Entgeltgruppe			Stufe							Wage Level (-PhD)				Wage Level (+PhD)
			Female	Male	Total	[20-30[	[30-40[	[40-[	Total	DE	EU	nonEU	Total	MPS	DE	EU	nonEU	Total	[0-1[	[1-3[	[3-5[	[5-[	Total	[0-1[	[1-3[	[3-5[	[5-[	Total	E13	E14	Total	1	2	3	4	5	6	Total	<	=	>	Total	<	=	>	Total
Overall	MPS	278	110	162	272	35	213	27	275	79	90	105	274	43	52	100	80	275	39	74	58	106	277	65	112	57	40	274	175	43	218	11	55	97	33	8	1	205	24	122	59	205	123	82	0	205
	Other	149	64	82	146	17	116	15	148	50	51	44	145	24	41	52	28	145	13	42	37	56	148	21	60	37	28	146	95	19	114	5	29	36	26	9	0	105	12	66	26	104	58	45	1	104
	Unknown	68	34	33	67	14	51	3	68	16	15	35	66	14	10	23	20	67	16	19	13	20	68	25	16	15	11	67	43	7	50	2	11	23	7	0	0	43	5	23	15	43	24	19	0	43
	Total	495	208	277	485	66	380	45	491	145	156	184	485	81	103	175	128	487	68	135	108	182	493	111	188	109	79	487	313	69	382	18	95	156	66	17	1	353	41	211	100	352	205	146	1	352
BM	MPS	145	62	80	142	19	113	11	143	38	45	58	141	35	21	46	41	143	23	34	31	57	145	29	51	35	28	143	99	19	118	5	22	61	20	3	0	111	9	68	34	111	63	48	0	111
	Other	87	40	45	85	7	72	7	86	26	34	25	85	15	23	31	14	83	6	24	23	33	86	11	31	25	17	84	60	8	68	2	14	24	19	3	0	62	7	38	16	61	32	28	1	61
	Unknown	47	25	22	47	9	36	2	47	13	11	22	46	13	8	15	10	46	13	9	9	16	47	14	11	11	10	46	32	5	37	0	7	20	6	0	0	33	1	20	12	33	18	15	0	33
	Total	279	127	147	274	35	221	20	276	77	90	105	272	63	52	92	65	272	42	67	63	106	278	54	93	71	55	273	191	32	223	7	43	105	45	6	0	206	17	126	62	205	113	91	1	205
CPT	MPS	58	15	42	57	13	42	2	57	16	16	26	58	4	11	19	23	57	8	18	11	20	57	17	28	8	4	57	37	5	42	3	13	16	6	1	0	39	5	23	11	39	23	16	0	39
	Other	53	19	33	52	9	38	6	53	22	12	17	51	7	16	17	13	53	4	16	12	21	53	7	25	10	11	53	31	10	41	2	14	11	6	5	0	38	5	25	8	38	24	14	0	38
	Unknown	13	--	--	--	--	--	--	--	--	--	--	--	--	--	--	--	--	--	--	--	--	--	--	--	--	--	--	--	--	--	--	--	--	--	--	--	--	--	--	--	--	--	--	--	--
	Total	124	34	75	109	22	80	8	110	38	28	43	109	11	27	36	36	110	12	34	23	41	110	24	53	18	15	110	68	15	83	5	27	27	12	6	0	77	10	48	19	77	47	30	0	77
HUM	MPS	72	32	38	70	3	55	14	72	24	29	19	72	4	19	35	14	72	8	22	15	27	72	19	32	14	7	72	37	19	56	3	20	18	7	4	1	53	10	29	14	53	35	18	0	53
	Other	8	--	--	--	--	--	--	--	--	--	--	--	--	--	--	--	--	--	--	--	--	--	--	--	--	--	--	--	--	--	--	--	--	--	--	--	--	--	--	--	--	--	--	--	--
	Unknown	8	--	--	--	--	--	--	--	--	--	--	--	--	--	--	--	--	--	--	--	--	--	--	--	--	--	--	--	--	--	--	--	--	--	--	--	--	--	--	--	--	--	--	--	--
	Total	88	32	38	70	3	55	14	72	24	29	19	72	4	19	35	14	72	8	22	15	27	72	19	32	14	7	72	37	19	56	3	20	18	7	4	1	53	10	29	14	53	35	18	0	53
		Overall	Gender			Age				Nationality				PhD Lab					Total Exp					MPS Exp					Entgeltgruppe			Stufe							Wage Level (-PhD)				Wage Level (+PhD)
			Female	Male	Total	[20-30[	[30-40[	[40-[	Total	DE	EU	nonEU	Total	MPS	DE	EU	nonEU	Total	[0-1[	[1-3[	[3-5[	[5-[	Total	[0-1[	[1-3[	[3-5[	[5-[	Total	E13	E14	Total	1	2	3	4	5	6	Total	<	=	>	Total	<	=	>	Total
Overall	MPS	0.561616	0.528846	0.584838	0.560825	0.530303	0.560526	0.6	0.560081	0.544828	0.576923	0.570652	0.564948	0.530864	0.504854	0.571429	0.625	0.564682	0.573529	0.548148	0.537037	0.582418	0.561866	0.585586	0.595745	0.522936	0.506329	0.562628	0.559105	0.623188	0.570681	0.611111	0.578947	0.621795	0.5	0.470588	1	0.580737	0.585366	0.578199	0.59	0.582386	0.6	0.561644	0	0.582386
	Other	0.30101	0.307692	0.296029	0.301031	0.257576	0.305263	0.333333	0.301426	0.344828	0.326923	0.23913	0.298969	0.296296	0.398058	0.297143	0.21875	0.297741	0.191176	0.311111	0.342593	0.307692	0.300203	0.189189	0.319149	0.33945	0.35443	0.299795	0.303514	0.275362	0.298429	0.277778	0.305263	0.230769	0.393939	0.529412	0	0.29745	0.292683	0.312796	0.26	0.295455	0.282927	0.308219	1	0.295455
	Unknown	0.137374	0.163462	0.119134	0.138144	0.212121	0.134211	0.0666667	0.138493	0.110345	0.0961538	0.190217	0.136082	0.17284	0.0970874	0.131429	0.15625	0.137577	0.235294	0.140741	0.12037	0.10989	0.137931	0.225225	0.0851064	0.137615	0.139241	0.137577	0.13738	0.101449	0.13089	0.111111	0.115789	0.147436	0.106061	0	0	0.121813	0.121951	0.109005	0.15	0.122159	0.117073	0.130137	0	0.122159
	Total	1	1	1	1	1	1	1	1	1	1	1	1	1	1	1	1	1	1	1	1	1	1	1	1	1	1	1	1	1	1	1	1	1	1	1	1	1	1	1	1	1	1	1	1	1
BM	MPS	0.519713	0.488189	0.544218	0.518248	0.542857	0.511312	0.55	0.518116	0.493506	0.5	0.552381	0.518382	0.555556	0.403846	0.5	0.630769	0.525735	0.547619	0.507463	0.492063	0.537736	0.521583	0.537037	0.548387	0.492958	0.509091	0.52381	0.518325	0.59375	0.529148	0.714286	0.511628	0.580952	0.444444	0.5	--	0.538835	0.529412	0.539683	0.548387	0.541463	0.557522	0.527473	0	0.541463
	Other	0.311828	0.314961	0.306122	0.310219	0.2	0.325792	0.35	0.311594	0.337662	0.377778	0.238095	0.3125	0.238095	0.442308	0.336957	0.215385	0.305147	0.142857	0.358209	0.365079	0.311321	0.309353	0.203704	0.333333	0.352113	0.309091	0.307692	0.314136	0.25	0.304933	0.285714	0.325581	0.228571	0.422222	0.5	--	0.300971	0.411765	0.301587	0.258065	0.297561	0.283186	0.307692	1	0.297561
	Unknown	0.168459	0.19685	0.14966	0.171533	0.257143	0.162896	0.1	0.17029	0.168831	0.122222	0.209524	0.169118	0.206349	0.153846	0.163043	0.153846	0.169118	0.309524	0.134328	0.142857	0.150943	0.169065	0.259259	0.11828	0.15493	0.181818	0.168498	0.167539	0.15625	0.165919	0	0.162791	0.190476	0.133333	0	--	0.160194	0.0588235	0.15873	0.193548	0.160976	0.159292	0.164835	0	0.160976
	Total	1	1	1	1	1	1	1	1	1	1	1	1	1	1	1	1	1	1	1	1	1	1	1	1	1	1	1	1	1	1	1	1	1	1	1	--	1	1	1	1	1	1	1	1	1
CPT	MPS	0.467742	0.441176	0.56	0.522936	0.590909	0.525	0.25	0.518182	0.421053	0.571429	0.604651	0.53211	0.363636	0.407407	0.527778	0.638889	0.518182	0.666667	0.529412	0.478261	0.487805	0.518182	0.708333	0.528302	0.444444	0.266667	0.518182	0.544118	0.333333	0.506024	0.6	0.481481	0.592593	0.5	0.166667	--	0.506494	0.5	0.479167	0.578947	0.506494	0.489362	0.533333	--	0.506494
	Other	0.427419	0.558824	0.44	0.477064	0.409091	0.475	0.75	0.481818	0.578947	0.428571	0.395349	0.46789	0.636364	0.592593	0.472222	0.361111	0.481818	0.333333	0.470588	0.521739	0.512195	0.481818	0.291667	0.471698	0.555556	0.733333	0.481818	0.455882	0.666667	0.493976	0.4	0.518519	0.407407	0.5	0.833333	--	0.493506	0.5	0.520833	0.421053	0.493506	0.510638	0.466667	--	0.493506
	Unknown	0.104839	--	--	--	--	--	--	--	--	--	--	--	--	--	--	--	--	--	--	--	--	--	--	--	--	--	--	--	--	--	--	--	--	--	--	--	--	--	--	--	--	--	--	--	--
	Total	1	1	1	1	1	1	1	1	1	1	1	1	1	1	1	1	1	1	1	1	1	1	1	1	1	1	1	1	1	1	1	1	1	1	1	--	1	1	1	1	1	1	1	--	1
HUM	MPS	0.818182	1	1	1	1	1	1	1	1	1	1	1	1	1	1	1	1	1	1	1	1	1	1	1	1	1	1	1	1	1	1	1	1	1	1	1	1	1	1	1	1	1	1	--	1
	Other	0.0909091	--	--	--	--	--	--	--	--	--	--	--	--	--	--	--	--	--	--	--	--	--	--	--	--	--	--	--	--	--	--	--	--	--	--	--	--	--	--	--	--	--	--	--	--
	Unknown	0.0909091	--	--	--	--	--	--	--	--	--	--	--	--	--	--	--	--	--	--	--	--	--	--	--	--	--	--	--	--	--	--	--	--	--	--	--	--	--	--	--	--	--	--	--	--
	Total	1	1	1	1	1	1	1	1	1	1	1	1	1	1	1	1	1	1	1	1	1	1	1	1	1	1	1	1	1	1	1	1	1	1	1	1	1	1	1	1	1	1	1	--	1
		Overall	Gender			Age				Nationality				PhD Lab					Total Exp					MPS Exp					Entgeltgruppe			Stufe							Wage Level (-PhD)				Wage Level (+PhD)
			Female	Male	Total	[20-30[	[30-40[	[40-[	Total	DE	EU	nonEU	Total	MPS	DE	EU	nonEU	Total	[0-1[	[1-3[	[3-5[	[5-[	Total	[0-1[	[1-3[	[3-5[	[5-[	Total	E13	E14	Total	1	2	3	4	5	6	Total	<	=	>	Total	<	=	>	Total
Overall	MPS	--	0.404412	0.595588	1	0.127273	0.774545	0.0981818	1	0.288321	0.328467	0.383212	1	0.156364	0.189091	0.363636	0.290909	1	0.140794	0.267148	0.209386	0.382671	1	0.237226	0.408759	0.208029	0.145985	1	0.802752	0.197248	1	0.0536585	0.268293	0.473171	0.160976	0.0390244	0.00487805	1	0.117073	0.595122	0.287805	1	0.6	0.4	0	1
	Other	--	0.438356	0.561644	1	0.114865	0.783784	0.101351	1	0.344828	0.351724	0.303448	1	0.165517	0.282759	0.358621	0.193103	1	0.0878378	0.283784	0.25	0.378378	1	0.143836	0.410959	0.253425	0.191781	1	0.833333	0.166667	1	0.047619	0.27619	0.342857	0.247619	0.0857143	0	1	0.115385	0.634615	0.25	1	0.557692	0.432692	0.00961538	1
	Unknown	--	0.507463	0.492537	1	0.205882	0.75	0.0441176	1	0.242424	0.227273	0.530303	1	0.208955	0.149254	0.343284	0.298507	1	0.235294	0.279412	0.191176	0.294118	1	0.373134	0.238806	0.223881	0.164179	1	0.86	0.14	1	0.0465116	0.255814	0.534884	0.162791	0	0	1	0.116279	0.534884	0.348837	1	0.55814	0.44186	0	1
	Total	--	0.428866	0.571134	1	0.13442	0.773931	0.0916497	1	0.298969	0.321649	0.379381	1	0.166324	0.211499	0.359343	0.262834	1	0.137931	0.273834	0.219067	0.369168	1	0.227926	0.386037	0.223819	0.162218	1	0.819372	0.180628	1	0.0509915	0.269122	0.441926	0.186969	0.0481586	0.00283286	1	0.116477	0.599432	0.284091	1	0.582386	0.414773	0.00284091	1
BM	MPS	--	0.43662	0.56338	1	0.132867	0.79021	0.0769231	1	0.269504	0.319149	0.411348	1	0.244755	0.146853	0.321678	0.286713	1	0.158621	0.234483	0.213793	0.393103	1	0.202797	0.356643	0.244755	0.195804	1	0.838983	0.161017	1	0.045045	0.198198	0.54955	0.18018	0.027027	0	1	0.0810811	0.612613	0.306306	1	0.567568	0.432432	0	1
	Other	--	0.470588	0.529412	1	0.0813953	0.837209	0.0813953	1	0.305882	0.4	0.294118	1	0.180723	0.277108	0.373494	0.168675	1	0.0697674	0.27907	0.267442	0.383721	1	0.130952	0.369048	0.297619	0.202381	1	0.882353	0.117647	1	0.0322581	0.225806	0.387097	0.306452	0.0483871	0	1	0.114754	0.622951	0.262295	1	0.52459	0.459016	0.0163934	1
	Unknown	--	0.531915	0.468085	1	0.191489	0.765957	0.0425532	1	0.282609	0.23913	0.478261	1	0.282609	0.173913	0.326087	0.217391	1	0.276596	0.191489	0.191489	0.340426	1	0.304348	0.23913	0.23913	0.217391	1	0.864865	0.135135	1	0	0.212121	0.606061	0.181818	0	0	1	0.030303	0.606061	0.363636	1	0.545455	0.454545	0	1
	Total	--	0.463504	0.536496	1	0.126812	0.800725	0.0724638	1	0.283088	0.330882	0.386029	1	0.231618	0.191176	0.338235	0.238971	1	0.151079	0.241007	0.226619	0.381295	1	0.197802	0.340659	0.260073	0.201465	1	0.856502	0.143498	1	0.0339806	0.208738	0.509709	0.218447	0.0291262	0	1	0.0829268	0.614634	0.302439	1	0.55122	0.443902	0.00487805	1
CPT	MPS	--	0.263158	0.736842	1	0.22807	0.736842	0.0350877	1	0.275862	0.275862	0.448276	1	0.0701754	0.192982	0.333333	0.403509	1	0.140351	0.315789	0.192982	0.350877	1	0.298246	0.491228	0.140351	0.0701754	1	0.880952	0.119048	1	0.0769231	0.333333	0.410256	0.153846	0.025641	0	1	0.128205	0.589744	0.282051	1	0.589744	0.410256	0	1
	Other	--	0.365385	0.634615	1	0.169811	0.716981	0.113208	1	0.431373	0.235294	0.333333	1	0.132075	0.301887	0.320755	0.245283	1	0.0754717	0.301887	0.226415	0.396226	1	0.132075	0.471698	0.188679	0.207547	1	0.756098	0.243902	1	0.0526316	0.368421	0.289474	0.157895	0.131579	0	1	0.131579	0.657895	0.210526	1	0.631579	0.368421	0	1
	Unknown	--	--	--	--	--	--	--	--	--	--	--	--	--	--	--	--	--	--	--	--	--	--	--	--	--	--	--	--	--	--	--	--	--	--	--	--	--	--	--	--	--	--	--	--	--
	Total	--	0.311927	0.688073	1	0.2	0.727273	0.0727273	1	0.348624	0.256881	0.394495	1	0.1	0.245455	0.327273	0.327273	1	0.109091	0.309091	0.209091	0.372727	1	0.218182	0.481818	0.163636	0.136364	1	0.819277	0.180723	1	0.0649351	0.350649	0.350649	0.155844	0.0779221	0	1	0.12987	0.623377	0.246753	1	0.61039	0.38961	0	1
HUM	MPS	--	0.457143	0.542857	1	0.0416667	0.763889	0.194444	1	0.333333	0.402778	0.263889	1	0.0555556	0.263889	0.486111	0.194444	1	0.111111	0.305556	0.208333	0.375	1	0.263889	0.444444	0.194444	0.0972222	1	0.660714	0.339286	1	0.0566038	0.377358	0.339623	0.132075	0.0754717	0.0188679	1	0.188679	0.54717	0.264151	1	0.660377	0.339623	0	1
	Other	--	--	--	--	--	--	--	--	--	--	--	--	--	--	--	--	--	--	--	--	--	--	--	--	--	--	--	--	--	--	--	--	--	--	--	--	--	--	--	--	--	--	--	--	--
	Unknown	--	--	--	--	--	--	--	--	--	--	--	--	--	--	--	--	--	--	--	--	--	--	--	--	--	--	--	--	--	--	--	--	--	--	--	--	--	--	--	--	--	--	--	--	--
	Total	--	0.457143	0.542857	1	0.0416667	0.763889	0.194444	1	0.333333	0.402778	0.263889	1	0.0555556	0.263889	0.486111	0.194444	1	0.111111	0.305556	0.208333	0.375	1	0.263889	0.444444	0.194444	0.0972222	1	0.660714	0.339286	1	0.0566038	0.377358	0.339623	0.132075	0.0754717	0.0188679	1	0.188679	0.54717	0.264151	1	0.660377	0.339623	0	1

### Sheet: FundingSource Tests
	Gender		Age		Nationality		PhD Lab		Total Exp		MPS Exp		Entgeltgruppe		Stufe		Wage Level (-PhD)		Wage Level (+PhD)		Social Conditions 1		Social Conditions 2		Social Conditions 3
	Cramer's V	p-value	Cramer's V	p-value	Cramer's V	p-value	Cramer's V	p-value	Cramer's V	p-value	Cramer's V	p-value	Cramer's V	p-value	Cramer's V	p-value	Cramer's V	p-value	Cramer's V	p-value	Cramer's V	p-value	Cramer's V	p-value	Cramer's V	p-value
Overall	0.143802	0.348122	0.138631	0.399701	0.184859	0.0160161	0.176576	0.0142071	0.148428	0.211154	0.186521	0.00364594	0.167521	0.218063	0.143047	0.645746	0.106549	0.949096	0.0684971	0.989993	0.172498	0.0659036	0.145239	0.418926	0.173918	0.107722
BM	0.220344	0.149362	0.152755	0.798629	0.218004	0.103144	0.242118	0.00801109	0.177253	0.507342	0.204629	0.157663	0.208605	0.286415	0.191745	0.552976	0.18338	0.614532	0.0910238	0.989082	0.208545	0.221447	0.208298	0.255192	0.194405	0.41504
CPT	0.168845	0.74689	0.304145	0.0298695	0.292434	0.0523729	0.232583	0.335016	0.205718	0.619328	0.398886	3.29905e-06	0.214931	0.649124	0.24909	0.406162	0.191797	0.799915	0.198047	0.654651	0.170419	0.975671	0.327739	0.0761111	0.378609	0.0125609
HUM	0.219493	0.53581	0.260441	0.289228	0.253716	0.342094	0.27636	0.165768	0.253042	0.32464	0.17049	0.9362	0.315306	0.160952	0.305226	0.302155	0.26876	0.358379	0.369855	0.0797485	0.311816	0.0389263	0.192874	0.685874	0.226723	0.472698
		MPS Section
		Cramer's V	p-value
Overall		0.216025	0.000314424
Gender	Female	0.263432	0.0536087
	Male	0.231302	0.0212204
Age	[20-30[	0.193733	0.894211
	[30-40[	0.231875	0.00182215
	[40-[	0.461459	0.0382163
Nationality	DE	0.347592	0.00157555
	EU	0.262387	0.165717
	nonEU	0.193703	0.475516
PhD Lab	MPS	0.295796	0.43681
	DE	0.378967	0.00952253
	EU	0.298043	0.0138058
	nonEU	0.18857	0.535827
Total Exp	[0-1[	0.278431	0.228944
	[1-3[	0.285617	0.147681
	[3-5[	0.248515	0.509544
	[5-[	0.261245	0.0390611
MPS Exp	[0-1[	0.211165	0.449388
	[1-3[	0.291611	0.024286
	[3-5[	0.315555	0.0848311
	[5-[	0.434956	0.00330389
Entgeltgruppe	E13	0.208493	0.0410643
	E14	0.387847	0.00781695
Stufe	1	0.398455	0.679056
	2	0.336972	0.0425751
	3	0.255187	0.217659
	4	0.263601	0.688169
	5	0.569356	0.0263216
	6	--	--
Wage Level (-PhD)	-	0.363944	0.368424
	=	0.289139	0.00404333
	+	0.262995	0.462206
Wage Level (+PhD)	-	0.284379	0.00777422
	=	0.248758	0.319868
	+	--	--
Social Conditions 1: Was your experience considered to assign your Stufe?	Yes	0.339214	0.0115115
	Partially	0.274881	0.604998
	No	0.262332	0.378483
	Maybe	0.204567	0.520495
Social Conditions 2: Before you started, did you know which Stufe you would belong to?	Yes	0.334794	0.00280946
	No	0.233426	0.128524
	Maybe	0.343224	0.408934
Social Conditions 3: Before you started, did you know why you would belong to that Stufe?	Yes	0.338809	0.0689227
	No	0.256446	0.00388573
	Maybe	0.40681	0.351873
* Tests for Funding source were performed with all funding sources:
ERF
GG
GRF
GU
IG
Industry
MPS
MPS_&_Other
PF
Unknown

### Sheet: Entgeltgruppe
		Overall	Gender			Age				Nationality				PhD Lab					Total Exp					MPS Exp					Funding Source				Stufe							Wage Level (-PhD)				Wage Level (+PhD)
			Female	Male	Total	[20-30[	[30-40[	[40-[	Total	DE	EU	nonEU	Total	MPS	DE	EU	nonEU	Total	[0-1[	[1-3[	[3-5[	[5-[	Total	[0-1[	[1-3[	[3-5[	[5-[	Total	MPS	Other	Unknown	Total	1	2	3	4	5	6	Total	<	=	>	Total	<	=	>	Total
Overall	E13	320	141	174	315	47	252	17	316	96	97	119	312	54	73	104	81	312	45	93	73	107	318	73	121	75	47	316	175	95	43	313	17	76	136	53	8	0	290	34	160	94	288	168	119	1	288
	E14	72	27	44	71	5	50	17	72	30	21	19	70	11	16	27	18	72	7	15	10	40	72	10	25	15	22	72	43	19	7	69	2	19	23	13	9	1	67	7	51	9	67	38	29	0	67
	E15	4	--	--	--	--	--	--	--	--	--	--	--	--	--	--	--	--	--	--	--	--	--	--	--	--	--	--	--	--	--	--	--	--	--	--	--	--	--	--	--	--	--	--	--	--	--
	EU	3	--	--	--	--	--	--	--	--	--	--	--	--	--	--	--	--	--	--	--	--	--	--	--	--	--	--	--	--	--	--	--	--	--	--	--	--	--	--	--	--	--	--	--	--	--
	WII	1	--	--	--	--	--	--	--	--	--	--	--	--	--	--	--	--	--	--	--	--	--	--	--	--	--	--	--	--	--	--	--	--	--	--	--	--	--	--	--	--	--	--	--	--	--
	Total	400	168	218	386	52	302	34	388	126	118	138	382	65	89	131	99	384	52	108	83	147	390	83	146	90	69	388	218	114	50	382	19	95	159	66	17	1	357	41	211	103	355	206	148	1	355
BM	E13	194	90	101	191	28	154	9	191	53	62	74	189	42	35	64	47	188	30	50	44	68	192	39	62	55	34	190	99	60	32	191	7	36	94	35	5	0	177	13	102	60	175	95	79	1	175
	E14	32	12	19	31	1	23	8	32	12	12	7	31	7	7	13	5	32	1	3	7	21	32	1	9	6	16	32	19	8	5	32	0	7	13	9	1	0	30	4	24	2	30	19	11	0	30
	E15	--	--	--	--	--	--	--	--	--	--	--	--	--	--	--	--	--	--	--	--	--	--	--	--	--	--	--	--	--	--	--	--	--	--	--	--	--	--	--	--	--	--	--	--	--	--
	EU	--	--	--	--	--	--	--	--	--	--	--	--	--	--	--	--	--	--	--	--	--	--	--	--	--	--	--	--	--	--	--	--	--	--	--	--	--	--	--	--	--	--	--	--	--	--
	WII	--	--	--	--	--	--	--	--	--	--	--	--	--	--	--	--	--	--	--	--	--	--	--	--	--	--	--	--	--	--	--	--	--	--	--	--	--	--	--	--	--	--	--	--	--	--
	Total	226	102	120	222	29	177	17	223	65	74	81	220	49	42	77	52	220	31	53	51	89	224	40	71	61	50	222	118	68	37	223	7	43	107	44	6	0	207	17	126	62	205	114	90	1	205
CPT	E13	77	24	53	77	16	57	3	76	28	21	27	76	8	24	22	21	75	8	27	14	28	77	19	34	13	11	77	37	31	6	74	5	25	26	11	2	0	69	11	39	19	69	44	25	0	69
	E14	20	7	13	20	3	13	4	20	9	2	8	19	3	3	5	9	20	4	7	1	8	20	5	9	2	4	20	5	10	2	17	2	4	6	3	4	0	19	1	13	5	19	7	12	0	19
	E15	--	--	--	--	--	--	--	--	--	--	--	--	--	--	--	--	--	--	--	--	--	--	--	--	--	--	--	--	--	--	--	--	--	--	--	--	--	--	--	--	--	--	--	--	--	--
	EU	--	--	--	--	--	--	--	--	--	--	--	--	--	--	--	--	--	--	--	--	--	--	--	--	--	--	--	--	--	--	--	--	--	--	--	--	--	--	--	--	--	--	--	--	--	--
	WII	--	--	--	--	--	--	--	--	--	--	--	--	--	--	--	--	--	--	--	--	--	--	--	--	--	--	--	--	--	--	--	--	--	--	--	--	--	--	--	--	--	--	--	--	--	--
	Total	97	31	66	97	19	70	7	96	37	23	35	95	11	27	27	30	95	12	34	15	36	97	24	43	15	15	97	42	41	8	91	7	29	32	14	6	0	88	12	52	24	88	51	37	0	88
HUM	E13	47	26	19	45	3	39	5	47	14	14	17	45	4	13	18	12	47	7	16	14	10	47	15	24	7	1	47	37	4	5	46	5	15	14	7	1	0	42	10	17	15	42	27	15	0	42
	E14	20	8	12	20	1	14	5	20	9	7	4	20	1	6	9	4	20	2	5	2	11	20	4	7	7	2	20	19	1	0	20	0	8	4	1	4	1	18	2	14	2	18	12	6	0	18
	E15	--	--	--	--	--	--	--	--	--	--	--	--	--	--	--	--	--	--	--	--	--	--	--	--	--	--	--	--	--	--	--	--	--	--	--	--	--	--	--	--	--	--	--	--	--	--
	EU	--	--	--	--	--	--	--	--	--	--	--	--	--	--	--	--	--	--	--	--	--	--	--	--	--	--	--	--	--	--	--	--	--	--	--	--	--	--	--	--	--	--	--	--	--	--
	WII	--	--	--	--	--	--	--	--	--	--	--	--	--	--	--	--	--	--	--	--	--	--	--	--	--	--	--	--	--	--	--	--	--	--	--	--	--	--	--	--	--	--	--	--	--	--
	Total	67	34	31	65	4	53	10	67	23	21	21	65	5	19	27	16	67	9	21	16	21	67	19	31	14	3	67	56	5	5	66	5	23	18	8	5	1	60	12	31	17	60	39	21	0	60
		Overall	Gender			Age				Nationality				PhD Lab					Total Exp					MPS Exp					Funding Source				Stufe							Wage Level (-PhD)				Wage Level (+PhD)
			Female	Male	Total	[20-30[	[30-40[	[40-[	Total	DE	EU	nonEU	Total	MPS	DE	EU	nonEU	Total	[0-1[	[1-3[	[3-5[	[5-[	Total	[0-1[	[1-3[	[3-5[	[5-[	Total	MPS	Other	Unknown	Total	1	2	3	4	5	6	Total	<	=	>	Total	<	=	>	Total
Overall	E13	0.8	0.839286	0.798165	0.816062	0.903846	0.834437	0.5	0.814433	0.761905	0.822034	0.862319	0.816754	0.830769	0.820225	0.793893	0.818182	0.8125	0.865385	0.861111	0.879518	0.727891	0.815385	0.879518	0.828767	0.833333	0.681159	0.814433	0.802752	0.833333	0.86	0.819372	0.894737	0.8	0.855346	0.80303	0.470588	0	0.812325	0.829268	0.758294	0.912621	0.811268	0.815534	0.804054	1	0.811268
	E14	0.18	0.160714	0.201835	0.183938	0.0961538	0.165563	0.5	0.185567	0.238095	0.177966	0.137681	0.183246	0.169231	0.179775	0.206107	0.181818	0.1875	0.134615	0.138889	0.120482	0.272109	0.184615	0.120482	0.171233	0.166667	0.318841	0.185567	0.197248	0.166667	0.14	0.180628	0.105263	0.2	0.144654	0.19697	0.529412	1	0.187675	0.170732	0.241706	0.0873786	0.188732	0.184466	0.195946	0	0.188732
	E15	0.01	--	--	--	--	--	--	--	--	--	--	--	--	--	--	--	--	--	--	--	--	--	--	--	--	--	--	--	--	--	--	--	--	--	--	--	--	--	--	--	--	--	--	--	--	--
	EU	0.0075	--	--	--	--	--	--	--	--	--	--	--	--	--	--	--	--	--	--	--	--	--	--	--	--	--	--	--	--	--	--	--	--	--	--	--	--	--	--	--	--	--	--	--	--	--
	WII	0.0025	--	--	--	--	--	--	--	--	--	--	--	--	--	--	--	--	--	--	--	--	--	--	--	--	--	--	--	--	--	--	--	--	--	--	--	--	--	--	--	--	--	--	--	--	--
	Total	1	1	1	1	1	1	1	1	1	1	1	1	1	1	1	1	1	1	1	1	1	1	1	1	1	1	1	1	1	1	1	1	1	1	1	1	1	1	1	1	1	1	1	1	1	1
BM	E13	0.858407	0.882353	0.841667	0.86036	0.965517	0.870056	0.529412	0.856502	0.815385	0.837838	0.91358	0.859091	0.857143	0.833333	0.831169	0.903846	0.854545	0.967742	0.943396	0.862745	0.764045	0.857143	0.975	0.873239	0.901639	0.68	0.855856	0.838983	0.882353	0.864865	0.856502	1	0.837209	0.878505	0.795455	0.833333	--	0.855072	0.764706	0.809524	0.967742	0.853659	0.833333	0.877778	1	0.853659
	E14	0.141593	0.117647	0.158333	0.13964	0.0344828	0.129944	0.470588	0.143498	0.184615	0.162162	0.0864198	0.140909	0.142857	0.166667	0.168831	0.0961538	0.145455	0.0322581	0.0566038	0.137255	0.235955	0.142857	0.025	0.126761	0.0983607	0.32	0.144144	0.161017	0.117647	0.135135	0.143498	0	0.162791	0.121495	0.204545	0.166667	--	0.144928	0.235294	0.190476	0.0322581	0.146341	0.166667	0.122222	0	0.146341
	E15	--	--	--	--	--	--	--	--	--	--	--	--	--	--	--	--	--	--	--	--	--	--	--	--	--	--	--	--	--	--	--	--	--	--	--	--	--	--	--	--	--	--	--	--	--	--
	EU	--	--	--	--	--	--	--	--	--	--	--	--	--	--	--	--	--	--	--	--	--	--	--	--	--	--	--	--	--	--	--	--	--	--	--	--	--	--	--	--	--	--	--	--	--	--
	WII	--	--	--	--	--	--	--	--	--	--	--	--	--	--	--	--	--	--	--	--	--	--	--	--	--	--	--	--	--	--	--	--	--	--	--	--	--	--	--	--	--	--	--	--	--	--
	Total	1	1	1	1	1	1	1	1	1	1	1	1	1	1	1	1	1	1	1	1	1	1	1	1	1	1	1	1	1	1	1	1	1	1	1	1	--	1	1	1	1	1	1	1	1	1
CPT	E13	0.793814	0.774194	0.80303	0.793814	0.842105	0.814286	0.428571	0.791667	0.756757	0.913043	0.771429	0.8	0.727273	0.888889	0.814815	0.7	0.789474	0.666667	0.794118	0.933333	0.777778	0.793814	0.791667	0.790698	0.866667	0.733333	0.793814	0.880952	0.756098	0.75	0.813187	0.714286	0.862069	0.8125	0.785714	0.333333	--	0.784091	0.916667	0.75	0.791667	0.784091	0.862745	0.675676	--	0.784091
	E14	0.206186	0.225806	0.19697	0.206186	0.157895	0.185714	0.571429	0.208333	0.243243	0.0869565	0.228571	0.2	0.272727	0.111111	0.185185	0.3	0.210526	0.333333	0.205882	0.0666667	0.222222	0.206186	0.208333	0.209302	0.133333	0.266667	0.206186	0.119048	0.243902	0.25	0.186813	0.285714	0.137931	0.1875	0.214286	0.666667	--	0.215909	0.0833333	0.25	0.208333	0.215909	0.137255	0.324324	--	0.215909
	E15	--	--	--	--	--	--	--	--	--	--	--	--	--	--	--	--	--	--	--	--	--	--	--	--	--	--	--	--	--	--	--	--	--	--	--	--	--	--	--	--	--	--	--	--	--	--
	EU	--	--	--	--	--	--	--	--	--	--	--	--	--	--	--	--	--	--	--	--	--	--	--	--	--	--	--	--	--	--	--	--	--	--	--	--	--	--	--	--	--	--	--	--	--	--
	WII	--	--	--	--	--	--	--	--	--	--	--	--	--	--	--	--	--	--	--	--	--	--	--	--	--	--	--	--	--	--	--	--	--	--	--	--	--	--	--	--	--	--	--	--	--	--
	Total	1	1	1	1	1	1	1	1	1	1	1	1	1	1	1	1	1	1	1	1	1	1	1	1	1	1	1	1	1	1	1	1	1	1	1	1	--	1	1	1	1	1	1	1	--	1
HUM	E13	0.701493	0.764706	0.612903	0.692308	0.75	0.735849	0.5	0.701493	0.608696	0.666667	0.809524	0.692308	0.8	0.684211	0.666667	0.75	0.701493	0.777778	0.761905	0.875	0.47619	0.701493	0.789474	0.774194	0.5	0.333333	0.701493	0.660714	0.8	1	0.69697	1	0.652174	0.777778	0.875	0.2	0	0.7	0.833333	0.548387	0.882353	0.7	0.692308	0.714286	--	0.7
	E14	0.298507	0.235294	0.387097	0.307692	0.25	0.264151	0.5	0.298507	0.391304	0.333333	0.190476	0.307692	0.2	0.315789	0.333333	0.25	0.298507	0.222222	0.238095	0.125	0.52381	0.298507	0.210526	0.225806	0.5	0.666667	0.298507	0.339286	0.2	0	0.30303	0	0.347826	0.222222	0.125	0.8	1	0.3	0.166667	0.451613	0.117647	0.3	0.307692	0.285714	--	0.3
	E15	--	--	--	--	--	--	--	--	--	--	--	--	--	--	--	--	--	--	--	--	--	--	--	--	--	--	--	--	--	--	--	--	--	--	--	--	--	--	--	--	--	--	--	--	--	--
	EU	--	--	--	--	--	--	--	--	--	--	--	--	--	--	--	--	--	--	--	--	--	--	--	--	--	--	--	--	--	--	--	--	--	--	--	--	--	--	--	--	--	--	--	--	--	--
	WII	--	--	--	--	--	--	--	--	--	--	--	--	--	--	--	--	--	--	--	--	--	--	--	--	--	--	--	--	--	--	--	--	--	--	--	--	--	--	--	--	--	--	--	--	--	--
	Total	1	1	1	1	1	1	1	1	1	1	1	1	1	1	1	1	1	1	1	1	1	1	1	1	1	1	1	1	1	1	1	1	1	1	1	1	1	1	1	1	1	1	1	1	--	1
		Overall	Gender			Age				Nationality				PhD Lab					Total Exp					MPS Exp					Funding Source				Stufe							Wage Level (-PhD)				Wage Level (+PhD)
			Female	Male	Total	[20-30[	[30-40[	[40-[	Total	DE	EU	nonEU	Total	MPS	DE	EU	nonEU	Total	[0-1[	[1-3[	[3-5[	[5-[	Total	[0-1[	[1-3[	[3-5[	[5-[	Total	MPS	Other	Unknown	Total	1	2	3	4	5	6	Total	<	=	>	Total	<	=	>	Total
Overall	E13	--	0.447619	0.552381	1	0.148734	0.797468	0.0537975	1	0.307692	0.310897	0.38141	1	0.173077	0.233974	0.333333	0.259615	1	0.141509	0.292453	0.22956	0.336478	1	0.231013	0.382911	0.237342	0.148734	1	0.559105	0.303514	0.13738	1	0.0586207	0.262069	0.468966	0.182759	0.0275862	0	1	0.118056	0.555556	0.326389	1	0.583333	0.413194	0.00347222	1
	E14	--	0.380282	0.619718	1	0.0694444	0.694444	0.236111	1	0.428571	0.3	0.271429	1	0.152778	0.222222	0.375	0.25	1	0.0972222	0.208333	0.138889	0.555556	1	0.138889	0.347222	0.208333	0.305556	1	0.623188	0.275362	0.101449	1	0.0298507	0.283582	0.343284	0.19403	0.134328	0.0149254	1	0.104478	0.761194	0.134328	1	0.567164	0.432836	0	1
	E15	--	--	--	--	--	--	--	--	--	--	--	--	--	--	--	--	--	--	--	--	--	--	--	--	--	--	--	--	--	--	--	--	--	--	--	--	--	--	--	--	--	--	--	--	--	--
	EU	--	--	--	--	--	--	--	--	--	--	--	--	--	--	--	--	--	--	--	--	--	--	--	--	--	--	--	--	--	--	--	--	--	--	--	--	--	--	--	--	--	--	--	--	--	--
	WII	--	--	--	--	--	--	--	--	--	--	--	--	--	--	--	--	--	--	--	--	--	--	--	--	--	--	--	--	--	--	--	--	--	--	--	--	--	--	--	--	--	--	--	--	--	--
	Total	--	0.435233	0.564767	1	0.134021	0.778351	0.0876289	1	0.329843	0.308901	0.361257	1	0.169271	0.231771	0.341146	0.257812	1	0.133333	0.276923	0.212821	0.376923	1	0.213918	0.376289	0.231959	0.177835	1	0.570681	0.298429	0.13089	1	0.0532213	0.266106	0.445378	0.184874	0.047619	0.00280112	1	0.115493	0.594366	0.290141	1	0.580282	0.416901	0.0028169	1
BM	E13	--	0.471204	0.528796	1	0.146597	0.806283	0.0471204	1	0.280423	0.328042	0.391534	1	0.223404	0.18617	0.340426	0.25	1	0.15625	0.260417	0.229167	0.354167	1	0.205263	0.326316	0.289474	0.178947	1	0.518325	0.314136	0.167539	1	0.039548	0.20339	0.531073	0.19774	0.0282486	0	1	0.0742857	0.582857	0.342857	1	0.542857	0.451429	0.00571429	1
	E14	--	0.387097	0.612903	1	0.03125	0.71875	0.25	1	0.387097	0.387097	0.225806	1	0.21875	0.21875	0.40625	0.15625	1	0.03125	0.09375	0.21875	0.65625	1	0.03125	0.28125	0.1875	0.5	1	0.59375	0.25	0.15625	1	0	0.233333	0.433333	0.3	0.0333333	0	1	0.133333	0.8	0.0666667	1	0.633333	0.366667	0	1
	E15	--	--	--	--	--	--	--	--	--	--	--	--	--	--	--	--	--	--	--	--	--	--	--	--	--	--	--	--	--	--	--	--	--	--	--	--	--	--	--	--	--	--	--	--	--	--
	EU	--	--	--	--	--	--	--	--	--	--	--	--	--	--	--	--	--	--	--	--	--	--	--	--	--	--	--	--	--	--	--	--	--	--	--	--	--	--	--	--	--	--	--	--	--	--
	WII	--	--	--	--	--	--	--	--	--	--	--	--	--	--	--	--	--	--	--	--	--	--	--	--	--	--	--	--	--	--	--	--	--	--	--	--	--	--	--	--	--	--	--	--	--	--
	Total	--	0.459459	0.540541	1	0.130045	0.793722	0.0762332	1	0.295455	0.336364	0.368182	1	0.222727	0.190909	0.35	0.236364	1	0.138393	0.236607	0.227679	0.397321	1	0.18018	0.31982	0.274775	0.225225	1	0.529148	0.304933	0.165919	1	0.0338164	0.207729	0.516908	0.21256	0.0289855	0	1	0.0829268	0.614634	0.302439	1	0.556098	0.439024	0.00487805	1
CPT	E13	--	0.311688	0.688312	1	0.210526	0.75	0.0394737	1	0.368421	0.276316	0.355263	1	0.106667	0.32	0.293333	0.28	1	0.103896	0.350649	0.181818	0.363636	1	0.246753	0.441558	0.168831	0.142857	1	0.5	0.418919	0.0810811	1	0.0724638	0.362319	0.376812	0.15942	0.0289855	0	1	0.15942	0.565217	0.275362	1	0.637681	0.362319	0	1
	E14	--	0.35	0.65	1	0.15	0.65	0.2	1	0.473684	0.105263	0.421053	1	0.15	0.15	0.25	0.45	1	0.2	0.35	0.05	0.4	1	0.25	0.45	0.1	0.2	1	0.294118	0.588235	0.117647	1	0.105263	0.210526	0.315789	0.157895	0.210526	0	1	0.0526316	0.684211	0.263158	1	0.368421	0.631579	0	1
	E15	--	--	--	--	--	--	--	--	--	--	--	--	--	--	--	--	--	--	--	--	--	--	--	--	--	--	--	--	--	--	--	--	--	--	--	--	--	--	--	--	--	--	--	--	--	--
	EU	--	--	--	--	--	--	--	--	--	--	--	--	--	--	--	--	--	--	--	--	--	--	--	--	--	--	--	--	--	--	--	--	--	--	--	--	--	--	--	--	--	--	--	--	--	--
	WII	--	--	--	--	--	--	--	--	--	--	--	--	--	--	--	--	--	--	--	--	--	--	--	--	--	--	--	--	--	--	--	--	--	--	--	--	--	--	--	--	--	--	--	--	--	--
	Total	--	0.319588	0.680412	1	0.197917	0.729167	0.0729167	1	0.389474	0.242105	0.368421	1	0.115789	0.284211	0.284211	0.315789	1	0.123711	0.350515	0.154639	0.371134	1	0.247423	0.443299	0.154639	0.154639	1	0.461538	0.450549	0.0879121	1	0.0795455	0.329545	0.363636	0.159091	0.0681818	0	1	0.136364	0.590909	0.272727	1	0.579545	0.420455	0	1
HUM	E13	--	0.577778	0.422222	1	0.0638298	0.829787	0.106383	1	0.311111	0.311111	0.377778	1	0.0851064	0.276596	0.382979	0.255319	1	0.148936	0.340426	0.297872	0.212766	1	0.319149	0.510638	0.148936	0.0212766	1	0.804348	0.0869565	0.108696	1	0.119048	0.357143	0.333333	0.166667	0.0238095	0	1	0.238095	0.404762	0.357143	1	0.642857	0.357143	0	1
	E14	--	0.4	0.6	1	0.05	0.7	0.25	1	0.45	0.35	0.2	1	0.05	0.3	0.45	0.2	1	0.1	0.25	0.1	0.55	1	0.2	0.35	0.35	0.1	1	0.95	0.05	0	1	0	0.444444	0.222222	0.0555556	0.222222	0.0555556	1	0.111111	0.777778	0.111111	1	0.666667	0.333333	0	1
	E15	--	--	--	--	--	--	--	--	--	--	--	--	--	--	--	--	--	--	--	--	--	--	--	--	--	--	--	--	--	--	--	--	--	--	--	--	--	--	--	--	--	--	--	--	--	--
	EU	--	--	--	--	--	--	--	--	--	--	--	--	--	--	--	--	--	--	--	--	--	--	--	--	--	--	--	--	--	--	--	--	--	--	--	--	--	--	--	--	--	--	--	--	--	--
	WII	--	--	--	--	--	--	--	--	--	--	--	--	--	--	--	--	--	--	--	--	--	--	--	--	--	--	--	--	--	--	--	--	--	--	--	--	--	--	--	--	--	--	--	--	--	--
	Total	--	0.523077	0.476923	1	0.0597015	0.791045	0.149254	1	0.353846	0.323077	0.323077	1	0.0746269	0.283582	0.402985	0.238806	1	0.134328	0.313433	0.238806	0.313433	1	0.283582	0.462687	0.208955	0.0447761	1	0.848485	0.0757576	0.0757576	1	0.0833333	0.383333	0.3	0.133333	0.0833333	0.0166667	1	0.2	0.516667	0.283333	1	0.65	0.35	0	1

### Sheet: Entgeltgruppe Tests
	Gender		Age		Nationality		PhD Lab		Total Exp		MPS Exp		Funding Source		Stufe		Wage Level (-PhD)		Wage Level (+PhD)		Social Conditions 1		Social Conditions 2		Social Conditions 3
	Cramer's V	p-value	Cramer's V	p-value	Cramer's V	p-value	Cramer's V	p-value	Cramer's V	p-value	Cramer's V	p-value	Cramer's V	p-value	Cramer's V	p-value	Cramer's V	p-value	Cramer's V	p-value	Cramer's V	p-value	Cramer's V	p-value	Cramer's V	p-value
Overall	0.0526208	0.367405	0.257829	2.50726e-06	0.108162	0.107045	0.0359382	0.919779	0.176192	0.00702528	0.1672	0.0125833	0.167521	0.218063	0.238222	0.00111697	0.17494	0.00437349	0.0144552	0.89306	0.139314	0.061382	0.0879561	0.234441	0.1406	0.0258062
BM	0.058498	0.498198	0.283056	0.000131897	0.122261	0.193156	0.0828485	0.679952	0.237449	0.0055101	0.287478	0.000373013	0.208605	0.286415	0.121506	0.54848	0.215278	0.0086488	0.0623097	0.489634	0.142908	0.218463	0.0281187	0.918516	0.0511465	0.756843
CPT	0.0332383	0.953542	0.252193	0.047224	0.160524	0.294057	0.189485	0.332498	0.176618	0.387664	0.0922163	0.843509	0.214931	0.649124	0.312559	0.0720014	0.135302	0.446868	0.224433	0.065337	0.266301	0.0833356	0.122457	0.505453	0.101597	0.631709
HUM	0.164278	0.291233	0.184574	0.319414	0.182889	0.337203	0.0942347	0.897582	0.345699	0.0458668	0.302749	0.104947	0.315306	0.160952	0.453951	0.0301233	0.34402	0.0287104	0.0228755	1	0.144287	0.711632	0.214155	0.215157	0.387741	0.00700363
		MPS Section
		Cramer's V	p-value
Overall		0.153632	0.0160362
Gender	Female	0.150031	0.152662
	Male	0.191949	0.0183593
Age	[20-30[	0.247753	0.202721
	[30-40[	0.135744	0.0630417
	[40-[	0.0770181	0.904077
Nationality	DE	0.178482	0.13656
	EU	0.203645	0.0865705
	nonEU	0.185047	0.0957884
PhD Lab	MPS	0.130924	0.572876
	DE	0.192608	0.195478
	EU	0.161033	0.182955
	nonEU	0.243977	0.0541117
Total Exp	[0-1[	0.378476	0.0241289
	[1-3[	0.235791	0.0496752
	[3-5[	0.0812317	0.762966
	[5-[	0.229967	0.0210555
MPS Exp	[0-1[	0.282911	0.0360952
	[1-3[	0.119381	0.355845
	[3-5[	0.385417	0.00125003
	[5-[	0.164425	0.398834
Funding Source	ERF	0.242235	0.211199
	GG	0.166667	1
	GRF	0.351526	0.0620174
	IG	--	--
	Industry	--	--
	MPS	0.351526	0.0620174
	MPS_&_Other	--	--
	PF	--	--
	Unknown	0.180289	0.4437
Stufe	1	0.449089	0.1472
	2	0.210555	0.121744
	3	0.106798	0.408464
	4	0.0679214	0.858783
	5	0.5473	0.0783895
	6	--	--
Wage Level (-PhD)	-	0.167427	0.562901
	=	0.209923	0.0100009
	+	0.25996	0.0307971
Wage Level (+PhD)	-	0.154837	0.0866921
	=	0.233212	0.0178689
	+	--	--
Social Conditions 1: Was your experience considered to assign your Stufe?	Yes	0.152992	0.210864
	Partially	0.246679	0.134247
	No	0.295196	0.0397875
	Maybe	0.134906	0.388145
Social Conditions 2: Before you started, did you know which Stufe you would belong to?	Yes	0.198529	0.0462236
	No	0.0737616	0.616172
	Maybe	0.289757	0.194524
Social Conditions 3: Before you started, did you know why you would belong to that Stufe?	Yes	0.346641	0.00294469
	No	0.0705291	0.551874
	Maybe	0.180824	0.592646

### Sheet: Stufe
		Overall	Gender			Age				Nationality				PhD Lab					Total Exp					MPS Exp					Funding Source				Entgeltgruppe			Wage Level (-PhD)				Wage Level (+PhD)
			Female	Male	Total	[20-30[	[30-40[	[40-[	Total	DE	EU	nonEU	Total	MPS	DE	EU	nonEU	Total	[0-1[	[1-3[	[3-5[	[5-[	Total	[0-1[	[1-3[	[3-5[	[5-[	Total	MPS	Other	Unknown	Total	E13	E14	Total	<	=	>	Total	<	=	>	Total
Overall	1	19	9	9	18	11	8	0	19	3	10	6	19	2	3	11	3	19	11	5	2	1	19	17	2	0	0	19	11	5	2	18	17	2	19	8	11	0	19	19	0	0	19
	2	95	40	54	94	14	77	1	92	22	26	44	92	14	13	30	36	93	11	51	14	19	95	16	67	6	4	93	55	29	11	95	76	19	95	33	51	11	95	95	0	0	95
	3	160	75	83	158	23	133	3	159	53	49	54	156	33	32	55	35	155	27	39	36	57	159	41	48	46	24	159	97	36	23	156	136	23	159	0	93	66	159	93	66	0	159
	4	68	22	45	67	0	55	13	68	32	21	14	67	12	26	21	9	68	0	4	21	42	67	3	14	29	22	68	33	26	7	66	53	13	66	0	42	25	67	0	67	0	67
	5	18	8	9	17	0	7	11	18	11	3	3	17	2	7	4	5	18	0	0	1	17	18	0	1	6	10	17	8	9	0	17	8	9	17	0	17	1	18	0	17	1	18
	6	1	--	--	--	--	--	--	--	--	--	--	--	--	--	--	--	--	--	--	--	--	--	--	--	--	--	--	--	--	--	--	--	--	--	--	--	--	--	--	--	--	--
	EU	3	--	--	--	--	--	--	--	--	--	--	--	--	--	--	--	--	--	--	--	--	--	--	--	--	--	--	--	--	--	--	--	--	--	--	--	--	--	--	--	--	--
	WII	1	--	--	--	--	--	--	--	--	--	--	--	--	--	--	--	--	--	--	--	--	--	--	--	--	--	--	--	--	--	--	--	--	--	--	--	--	--	--	--	--	--
	Total	365	154	200	354	48	280	28	356	121	109	121	351	63	81	121	88	353	49	99	74	136	358	77	132	87	60	356	204	105	43	352	290	66	356	41	214	103	358	207	150	1	358
BM	1	7	--	--	--	--	--	--	--	--	--	--	--	--	--	--	--	--	--	--	--	--	--	--	--	--	--	--	--	--	--	--	--	--	--	--	--	--	--	--	--	--	--
	2	43	19	24	43	9	32	0	41	8	11	22	41	9	3	11	18	41	4	24	6	9	43	8	27	3	3	41	22	14	7	43	36	7	43	15	24	4	43	43	0	0	43
	3	107	52	53	105	14	90	2	106	30	34	40	104	27	17	40	20	104	20	22	25	39	106	22	29	36	19	106	61	24	20	105	94	13	107	0	64	42	106	64	42	0	106
	4	45	18	26	44	0	34	11	45	22	15	8	45	8	17	14	6	45	0	3	12	29	44	1	8	18	18	45	20	19	6	45	35	9	44	0	29	15	44	0	44	0	44
	5	6	--	--	--	--	--	--	--	--	--	--	--	--	--	--	--	--	--	--	--	--	--	--	--	--	--	--	--	--	--	--	--	--	--	--	--	--	--	--	--	--	--
	6	--	--	--	--	--	--	--	--	--	--	--	--	--	--	--	--	--	--	--	--	--	--	--	--	--	--	--	--	--	--	--	--	--	--	--	--	--	--	--	--	--	--
	EU	--	--	--	--	--	--	--	--	--	--	--	--	--	--	--	--	--	--	--	--	--	--	--	--	--	--	--	--	--	--	--	--	--	--	--	--	--	--	--	--	--	--
	WII	--	--	--	--	--	--	--	--	--	--	--	--	--	--	--	--	--	--	--	--	--	--	--	--	--	--	--	--	--	--	--	--	--	--	--	--	--	--	--	--	--	--
	Total	208	89	103	192	23	156	13	192	60	60	70	190	44	37	65	44	190	24	49	43	77	193	31	64	57	40	192	103	57	33	193	165	29	194	15	117	61	193	107	86	0	193
CPT	1	7	--	--	--	--	--	--	--	--	--	--	--	--	--	--	--	--	--	--	--	--	--	--	--	--	--	--	--	--	--	--	--	--	--	--	--	--	--	--	--	--	--
	2	29	12	17	29	3	25	0	28	7	8	13	28	4	7	10	8	29	4	16	4	5	29	5	22	1	1	29	13	14	2	29	25	4	29	9	16	4	29	29	0	0	29
	3	32	11	21	32	9	23	0	32	14	7	10	31	3	9	8	10	30	4	13	6	9	32	11	12	7	2	32	16	11	3	30	26	6	32	0	15	17	32	15	17	0	32
	4	14	--	--	--	--	--	--	--	--	--	--	--	--	--	--	--	--	--	--	--	--	--	--	--	--	--	--	--	--	--	--	--	--	--	--	--	--	--	--	--	--	--
	5	7	--	--	--	--	--	--	--	--	--	--	--	--	--	--	--	--	--	--	--	--	--	--	--	--	--	--	--	--	--	--	--	--	--	--	--	--	--	--	--	--	--
	6	--	--	--	--	--	--	--	--	--	--	--	--	--	--	--	--	--	--	--	--	--	--	--	--	--	--	--	--	--	--	--	--	--	--	--	--	--	--	--	--	--	--
	EU	--	--	--	--	--	--	--	--	--	--	--	--	--	--	--	--	--	--	--	--	--	--	--	--	--	--	--	--	--	--	--	--	--	--	--	--	--	--	--	--	--	--
	WII	--	--	--	--	--	--	--	--	--	--	--	--	--	--	--	--	--	--	--	--	--	--	--	--	--	--	--	--	--	--	--	--	--	--	--	--	--	--	--	--	--	--
	Total	89	23	38	61	12	48	0	60	21	15	23	59	7	16	18	18	59	8	29	10	14	61	16	34	8	3	61	29	25	5	59	51	10	61	9	31	21	61	44	17	0	61
HUM	1	5	--	--	--	--	--	--	--	--	--	--	--	--	--	--	--	--	--	--	--	--	--	--	--	--	--	--	--	--	--	--	--	--	--	--	--	--	--	--	--	--	--
	2	23	9	13	22	2	20	1	23	7	7	9	23	1	3	9	10	23	3	11	4	5	23	3	18	2	0	23	20	1	2	23	15	8	23	9	11	3	23	23	0	0	23
	3	19	11	8	19	0	18	1	19	8	8	3	19	3	5	7	4	19	3	4	4	8	19	8	6	3	2	19	18	1	0	19	14	4	18	0	12	7	19	12	7	0	19
	4	9	--	--	--	--	--	--	--	--	--	--	--	--	--	--	--	--	--	--	--	--	--	--	--	--	--	--	--	--	--	--	--	--	--	--	--	--	--	--	--	--	--
	5	5	--	--	--	--	--	--	--	--	--	--	--	--	--	--	--	--	--	--	--	--	--	--	--	--	--	--	--	--	--	--	--	--	--	--	--	--	--	--	--	--	--
	6	--	--	--	--	--	--	--	--	--	--	--	--	--	--	--	--	--	--	--	--	--	--	--	--	--	--	--	--	--	--	--	--	--	--	--	--	--	--	--	--	--	--
	EU	--	--	--	--	--	--	--	--	--	--	--	--	--	--	--	--	--	--	--	--	--	--	--	--	--	--	--	--	--	--	--	--	--	--	--	--	--	--	--	--	--	--
	WII	--	--	--	--	--	--	--	--	--	--	--	--	--	--	--	--	--	--	--	--	--	--	--	--	--	--	--	--	--	--	--	--	--	--	--	--	--	--	--	--	--	--
	Total	61	20	21	41	2	38	2	42	15	15	12	42	4	8	16	14	42	6	15	8	13	42	11	24	5	2	42	38	2	2	42	29	12	41	9	23	10	42	35	7	0	42
		Overall	Gender			Age				Nationality				PhD Lab					Total Exp					MPS Exp					Funding Source				Entgeltgruppe			Wage Level (-PhD)				Wage Level (+PhD)
			Female	Male	Total	[20-30[	[30-40[	[40-[	Total	DE	EU	nonEU	Total	MPS	DE	EU	nonEU	Total	[0-1[	[1-3[	[3-5[	[5-[	Total	[0-1[	[1-3[	[3-5[	[5-[	Total	MPS	Other	Unknown	Total	E13	E14	Total	<	=	>	Total	<	=	>	Total
Overall	1	0.0520548	0.0584416	0.045	0.0508475	0.229167	0.0285714	0	0.0533708	0.0247934	0.0917431	0.0495868	0.0541311	0.031746	0.037037	0.0909091	0.0340909	0.0538244	0.22449	0.0505051	0.027027	0.00735294	0.0530726	0.220779	0.0151515	0	0	0.0533708	0.0539216	0.047619	0.0465116	0.0511364	0.0586207	0.030303	0.0533708	0.195122	0.0514019	0	0.0530726	0.0917874	0	0	0.0530726
	2	0.260274	0.25974	0.27	0.265537	0.291667	0.275	0.0357143	0.258427	0.181818	0.238532	0.363636	0.262108	0.222222	0.160494	0.247934	0.409091	0.263456	0.22449	0.515152	0.189189	0.139706	0.265363	0.207792	0.507576	0.0689655	0.0666667	0.261236	0.269608	0.27619	0.255814	0.269886	0.262069	0.287879	0.266854	0.804878	0.238318	0.106796	0.265363	0.458937	0	0	0.265363
	3	0.438356	0.487013	0.415	0.446328	0.479167	0.475	0.107143	0.446629	0.438017	0.449541	0.446281	0.444444	0.52381	0.395062	0.454545	0.397727	0.439093	0.55102	0.393939	0.486486	0.419118	0.444134	0.532468	0.363636	0.528736	0.4	0.446629	0.47549	0.342857	0.534884	0.443182	0.468966	0.348485	0.446629	0	0.434579	0.640777	0.444134	0.449275	0.44	0	0.444134
	4	0.186301	0.142857	0.225	0.189266	0	0.196429	0.464286	0.191011	0.264463	0.192661	0.115702	0.190883	0.190476	0.320988	0.173554	0.102273	0.192635	0	0.040404	0.283784	0.308824	0.187151	0.038961	0.106061	0.333333	0.366667	0.191011	0.161765	0.247619	0.162791	0.1875	0.182759	0.19697	0.185393	0	0.196262	0.242718	0.187151	0	0.446667	0	0.187151
	5	0.0493151	0.0519481	0.045	0.0480226	0	0.025	0.392857	0.0505618	0.0909091	0.0275229	0.0247934	0.048433	0.031746	0.0864198	0.0330579	0.0568182	0.0509915	0	0	0.0135135	0.125	0.0502793	0	0.00757576	0.0689655	0.166667	0.0477528	0.0392157	0.0857143	0	0.0482955	0.0275862	0.136364	0.0477528	0	0.0794393	0.00970874	0.0502793	0	0.113333	1	0.0502793
	6	0.00273973	--	--	--	--	--	--	--	--	--	--	--	--	--	--	--	--	--	--	--	--	--	--	--	--	--	--	--	--	--	--	--	--	--	--	--	--	--	--	--	--	--
	EU	0.00821918	--	--	--	--	--	--	--	--	--	--	--	--	--	--	--	--	--	--	--	--	--	--	--	--	--	--	--	--	--	--	--	--	--	--	--	--	--	--	--	--	--
	WII	0.00273973	--	--	--	--	--	--	--	--	--	--	--	--	--	--	--	--	--	--	--	--	--	--	--	--	--	--	--	--	--	--	--	--	--	--	--	--	--	--	--	--	--
	Total	1	1	1	1	1	1	1	1	1	1	1	1	1	1	1	1	1	1	1	1	1	1	1	1	1	1	1	1	1	1	1	1	1	1	1	1	1	1	1	1	1	1
BM	1	0.0336538	--	--	--	--	--	--	--	--	--	--	--	--	--	--	--	--	--	--	--	--	--	--	--	--	--	--	--	--	--	--	--	--	--	--	--	--	--	--	--	--	--
	2	0.206731	0.213483	0.23301	0.223958	0.391304	0.205128	0	0.213542	0.133333	0.183333	0.314286	0.215789	0.204545	0.0810811	0.169231	0.409091	0.215789	0.166667	0.489796	0.139535	0.116883	0.222798	0.258065	0.421875	0.0526316	0.075	0.213542	0.213592	0.245614	0.212121	0.222798	0.218182	0.241379	0.221649	1	0.205128	0.0655738	0.222798	0.401869	0	#DIV/0!	0.222798
	3	0.514423	0.58427	0.514563	0.546875	0.608696	0.576923	0.153846	0.552083	0.5	0.566667	0.571429	0.547368	0.613636	0.459459	0.615385	0.454545	0.547368	0.833333	0.44898	0.581395	0.506494	0.549223	0.709677	0.453125	0.631579	0.475	0.552083	0.592233	0.421053	0.606061	0.544041	0.569697	0.448276	0.551546	0	0.547009	0.688525	0.549223	0.598131	0.488372	#DIV/0!	0.549223
	4	0.216346	0.202247	0.252427	0.229167	0	0.217949	0.846154	0.234375	0.366667	0.25	0.114286	0.236842	0.181818	0.459459	0.215385	0.136364	0.236842	0	0.0612245	0.27907	0.376623	0.227979	0.0322581	0.125	0.315789	0.45	0.234375	0.194175	0.333333	0.181818	0.233161	0.212121	0.310345	0.226804	0	0.247863	0.245902	0.227979	0	0.511628	#DIV/0!	0.227979
	5	0.0288462	--	--	--	--	--	--	--	--	--	--	--	--	--	--	--	--	--	--	--	--	--	--	--	--	--	--	--	--	--	--	--	--	--	--	--	--	--	--	--	--	--
	6	--	--	--	--	--	--	--	--	--	--	--	--	--	--	--	--	--	--	--	--	--	--	--	--	--	--	--	--	--	--	--	--	--	--	--	--	--	--	--	--	--	--
	EU	--	--	--	--	--	--	--	--	--	--	--	--	--	--	--	--	--	--	--	--	--	--	--	--	--	--	--	--	--	--	--	--	--	--	--	--	--	--	--	--	--	--
	WII	--	--	--	--	--	--	--	--	--	--	--	--	--	--	--	--	--	--	--	--	--	--	--	--	--	--	--	--	--	--	--	--	--	--	--	--	--	--	--	--	--	--
	Total	1	1	1	1	1	1	1	1	1	1	1	1	1	1	1	1	1	1	1	1	1	1	1	1	1	1	1	1	1	1	1	1	1	1	1	1	1	1	1	1	#DIV/0!	1
CPT	1	0.0786517	--	--	--	--	--	--	--	--	--	--	--	--	--	--	--	--	--	--	--	--	--	--	--	--	--	--	--	--	--	--	--	--	--	--	--	--	--	--	--	--	--
	2	0.325843	0.521739	0.447368	0.47541	0.25	0.520833	#DIV/0!	0.466667	0.333333	0.533333	0.565217	0.474576	0.571429	0.4375	0.555556	0.444444	0.491525	0.5	0.551724	0.4	0.357143	0.47541	0.3125	0.647059	0.125	0.333333	0.47541	0.448276	0.56	0.4	0.491525	0.490196	0.4	0.47541	1	0.516129	0.190476	0.47541	0.659091	0	--	0.47541
	3	0.359551	0.478261	0.552632	0.52459	0.75	0.479167	#DIV/0!	0.533333	0.666667	0.466667	0.434783	0.525424	0.428571	0.5625	0.444444	0.555556	0.508475	0.5	0.448276	0.6	0.642857	0.52459	0.6875	0.352941	0.875	0.666667	0.52459	0.551724	0.44	0.6	0.508475	0.509804	0.6	0.52459	0	0.483871	0.809524	0.52459	0.340909	1	--	0.52459
	4	0.157303	--	--	--	--	--	--	--	--	--	--	--	--	--	--	--	--	--	--	--	--	--	--	--	--	--	--	--	--	--	--	--	--	--	--	--	--	--	--	--	--	--
	5	0.0786517	--	--	--	--	--	--	--	--	--	--	--	--	--	--	--	--	--	--	--	--	--	--	--	--	--	--	--	--	--	--	--	--	--	--	--	--	--	--	--	--	--
	6	--	--	--	--	--	--	--	--	--	--	--	--	--	--	--	--	--	--	--	--	--	--	--	--	--	--	--	--	--	--	--	--	--	--	--	--	--	--	--	--	--	--
	EU	--	--	--	--	--	--	--	--	--	--	--	--	--	--	--	--	--	--	--	--	--	--	--	--	--	--	--	--	--	--	--	--	--	--	--	--	--	--	--	--	--	--
	WII	--	--	--	--	--	--	--	--	--	--	--	--	--	--	--	--	--	--	--	--	--	--	--	--	--	--	--	--	--	--	--	--	--	--	--	--	--	--	--	--	--	--
	Total	1	1	1	1	1	1	#DIV/0!	1	1	1	1	1	1	1	1	1	1	1	1	1	1	1	1	1	1	1	1	1	1	1	1	1	1	1	1	1	1	1	1	1	--	1
HUM	1	0.0819672	--	--	--	--	--	--	--	--	--	--	--	--	--	--	--	--	--	--	--	--	--	--	--	--	--	--	--	--	--	--	--	--	--	--	--	--	--	--	--	--	--
	2	0.377049	0.45	0.619048	0.536585	1	0.526316	0.5	0.547619	0.466667	0.466667	0.75	0.547619	0.25	0.375	0.5625	0.714286	0.547619	0.5	0.733333	0.5	0.384615	0.547619	0.272727	0.75	0.4	0	0.547619	0.526316	0.5	1	0.547619	0.517241	0.666667	0.560976	1	0.478261	0.3	0.547619	0.657143	0	--	0.547619
	3	0.311475	0.55	0.380952	0.463415	0	0.473684	0.5	0.452381	0.533333	0.533333	0.25	0.452381	0.75	0.625	0.4375	0.285714	0.452381	0.5	0.266667	0.5	0.615385	0.452381	0.727273	0.25	0.6	1	0.452381	0.473684	0.5	0	0.452381	0.482759	0.333333	0.439024	0	0.521739	0.7	0.452381	0.342857	1	--	0.452381
	4	0.147541	--	--	--	--	--	--	--	--	--	--	--	--	--	--	--	--	--	--	--	--	--	--	--	--	--	--	--	--	--	--	--	--	--	--	--	--	--	--	--	--	--
	5	0.0819672	--	--	--	--	--	--	--	--	--	--	--	--	--	--	--	--	--	--	--	--	--	--	--	--	--	--	--	--	--	--	--	--	--	--	--	--	--	--	--	--	--
	6	--	--	--	--	--	--	--	--	--	--	--	--	--	--	--	--	--	--	--	--	--	--	--	--	--	--	--	--	--	--	--	--	--	--	--	--	--	--	--	--	--	--
	EU	--	--	--	--	--	--	--	--	--	--	--	--	--	--	--	--	--	--	--	--	--	--	--	--	--	--	--	--	--	--	--	--	--	--	--	--	--	--	--	--	--	--
	WII	--	--	--	--	--	--	--	--	--	--	--	--	--	--	--	--	--	--	--	--	--	--	--	--	--	--	--	--	--	--	--	--	--	--	--	--	--	--	--	--	--	--
	Total	1	1	1	1	1	1	1	1	1	1	1	1	1	1	1	1	1	1	1	1	1	1	1	1	1	1	1	1	1	1	1	1	1	1	1	1	1	1	1	1	--	1
		Overall	Gender			Age				Nationality				PhD Lab					Total Exp					MPS Exp					Funding Source				Entgeltgruppe			Wage Level (-PhD)				Wage Level (+PhD)
			Female	Male	Total	[20-30[	[30-40[	[40-[	Total	DE	EU	nonEU	Total	MPS	DE	EU	nonEU	Total	[0-1[	[1-3[	[3-5[	[5-[	Total	[0-1[	[1-3[	[3-5[	[5-[	Total	MPS	Other	Unknown	Total	E13	E14	Total	<	=	>	Total	<	=	>	Total
Overall	1	--	0.5	0.5	1	0.578947	0.421053	0	1	0.157895	0.526316	0.315789	1	0.105263	0.157895	0.578947	0.157895	1	0.578947	0.263158	0.105263	0.0526316	1	0.894737	0.105263	0	0	1	0.611111	0.277778	0.111111	1	0.894737	0.105263	1	0.421053	0.578947	0	1	1	0	0	1
	2	--	0.425532	0.574468	1	0.152174	0.836957	0.0108696	1	0.23913	0.282609	0.478261	1	0.150538	0.139785	0.322581	0.387097	1	0.115789	0.536842	0.147368	0.2	1	0.172043	0.72043	0.0645161	0.0430108	1	0.578947	0.305263	0.115789	1	0.8	0.2	1	0.347368	0.536842	0.115789	1	1	0	0	1
	3	--	0.474684	0.525316	1	0.144654	0.836478	0.0188679	1	0.339744	0.314103	0.346154	1	0.212903	0.206452	0.354839	0.225806	1	0.169811	0.245283	0.226415	0.358491	1	0.257862	0.301887	0.289308	0.150943	1	0.621795	0.230769	0.147436	1	0.855346	0.144654	1	0	0.584906	0.415094	1	0.584906	0.415094	0	1
	4	--	0.328358	0.671642	1	0	0.808824	0.191176	1	0.477612	0.313433	0.208955	1	0.176471	0.382353	0.308824	0.132353	1	0	0.0597015	0.313433	0.626866	1	0.0441176	0.205882	0.426471	0.323529	1	0.5	0.393939	0.106061	1	0.80303	0.19697	1	0	0.626866	0.373134	1	0	1	0	1
	5	--	0.470588	0.529412	1	0	0.388889	0.611111	1	0.647059	0.176471	0.176471	1	0.111111	0.388889	0.222222	0.277778	1	0	0	0.0555556	0.944444	1	0	0.0588235	0.352941	0.588235	1	0.470588	0.529412	0	1	0.470588	0.529412	1	0	0.944444	0.0555556	1	0	0.944444	0.0555556	1
	6	--	--	--	--	--	--	--	--	--	--	--	--	--	--	--	--	--	--	--	--	--	--	--	--	--	--	--	--	--	--	--	--	--	--	--	--	--	--	--	--	--	--
	EU	--	--	--	--	--	--	--	--	--	--	--	--	--	--	--	--	--	--	--	--	--	--	--	--	--	--	--	--	--	--	--	--	--	--	--	--	--	--	--	--	--	--
	WII	--	--	--	--	--	--	--	--	--	--	--	--	--	--	--	--	--	--	--	--	--	--	--	--	--	--	--	--	--	--	--	--	--	--	--	--	--	--	--	--	--	--
	Total	--	0.435028	0.564972	1	0.134831	0.786517	0.0786517	1	0.344729	0.310541	0.344729	1	0.17847	0.229462	0.342776	0.249292	1	0.136872	0.276536	0.206704	0.379888	1	0.216292	0.370787	0.244382	0.168539	1	0.579545	0.298295	0.122159	1	0.814607	0.185393	1	0.114525	0.597765	0.287709	1	0.578212	0.418994	0.0027933	1
BM	1	--	--	--	--	--	--	--	--	--	--	--	--	--	--	--	--	--	--	--	--	--	--	--	--	--	--	--	--	--	--	--	--	--	--	--	--	--	--	--	--	--	--
	2	--	0.44186	0.55814	1	0.219512	0.780488	0	1	0.195122	0.268293	0.536585	1	0.219512	0.0731707	0.268293	0.439024	1	0.0930233	0.55814	0.139535	0.209302	1	0.195122	0.658537	0.0731707	0.0731707	1	0.511628	0.325581	0.162791	1	0.837209	0.162791	1	0.348837	0.55814	0.0930233	1	1	0	0	1
	3	--	0.495238	0.504762	1	0.132075	0.849057	0.0188679	1	0.288462	0.326923	0.384615	1	0.259615	0.163462	0.384615	0.192308	1	0.188679	0.207547	0.235849	0.367925	1	0.207547	0.273585	0.339623	0.179245	1	0.580952	0.228571	0.190476	1	0.878505	0.121495	1	0	0.603774	0.396226	1	0.603774	0.396226	0	1
	4	--	0.409091	0.590909	1	0	0.755556	0.244444	1	0.488889	0.333333	0.177778	1	0.177778	0.377778	0.311111	0.133333	1	0	0.0681818	0.272727	0.659091	1	0.0222222	0.177778	0.4	0.4	1	0.444444	0.422222	0.133333	1	0.795455	0.204545	1	0	0.659091	0.340909	1	0	1	0	1
	5	--	--	--	--	--	--	--	--	--	--	--	--	--	--	--	--	--	--	--	--	--	--	--	--	--	--	--	--	--	--	--	--	--	--	--	--	--	--	--	--	--	--
	6	--	--	--	--	--	--	--	--	--	--	--	--	--	--	--	--	--	--	--	--	--	--	--	--	--	--	--	--	--	--	--	--	--	--	--	--	--	--	--	--	--	--
	EU	--	--	--	--	--	--	--	--	--	--	--	--	--	--	--	--	--	--	--	--	--	--	--	--	--	--	--	--	--	--	--	--	--	--	--	--	--	--	--	--	--	--
	WII	--	--	--	--	--	--	--	--	--	--	--	--	--	--	--	--	--	--	--	--	--	--	--	--	--	--	--	--	--	--	--	--	--	--	--	--	--	--	--	--	--	--
	Total	--	0.463542	0.536458	1	0.119792	0.8125	0.0677083	1	0.315789	0.315789	0.368421	1	0.231579	0.194737	0.342105	0.231579	1	0.124352	0.253886	0.222798	0.398964	1	0.161458	0.333333	0.296875	0.208333	1	0.533679	0.295337	0.170984	1	0.850515	0.149485	1	0.0777202	0.606218	0.316062	1	0.554404	0.445596	0	1
CPT	1	--	--	--	--	--	--	--	--	--	--	--	--	--	--	--	--	--	--	--	--	--	--	--	--	--	--	--	--	--	--	--	--	--	--	--	--	--	--	--	--	--	--
	2	--	0.413793	0.586207	1	0.107143	0.892857	0	1	0.25	0.285714	0.464286	1	0.137931	0.241379	0.344828	0.275862	1	0.137931	0.551724	0.137931	0.172414	1	0.172414	0.758621	0.0344828	0.0344828	1	0.448276	0.482759	0.0689655	1	0.862069	0.137931	1	0.310345	0.551724	0.137931	1	1	0	0	1
	3	--	0.34375	0.65625	1	0.28125	0.71875	0	1	0.451613	0.225806	0.322581	1	0.1	0.3	0.266667	0.333333	1	0.125	0.40625	0.1875	0.28125	1	0.34375	0.375	0.21875	0.0625	1	0.533333	0.366667	0.1	1	0.8125	0.1875	1	0	0.46875	0.53125	1	0.46875	0.53125	0	1
	4	--	--	--	--	--	--	--	--	--	--	--	--	--	--	--	--	--	--	--	--	--	--	--	--	--	--	--	--	--	--	--	--	--	--	--	--	--	--	--	--	--	--
	5	--	--	--	--	--	--	--	--	--	--	--	--	--	--	--	--	--	--	--	--	--	--	--	--	--	--	--	--	--	--	--	--	--	--	--	--	--	--	--	--	--	--
	6	--	--	--	--	--	--	--	--	--	--	--	--	--	--	--	--	--	--	--	--	--	--	--	--	--	--	--	--	--	--	--	--	--	--	--	--	--	--	--	--	--	--
	EU	--	--	--	--	--	--	--	--	--	--	--	--	--	--	--	--	--	--	--	--	--	--	--	--	--	--	--	--	--	--	--	--	--	--	--	--	--	--	--	--	--	--
	WII	--	--	--	--	--	--	--	--	--	--	--	--	--	--	--	--	--	--	--	--	--	--	--	--	--	--	--	--	--	--	--	--	--	--	--	--	--	--	--	--	--	--
	Total	--	0.377049	0.622951	1	0.2	0.8	0	1	0.355932	0.254237	0.389831	1	0.118644	0.271186	0.305085	0.305085	1	0.131148	0.47541	0.163934	0.229508	1	0.262295	0.557377	0.131148	0.0491803	1	0.491525	0.423729	0.0847458	1	0.836066	0.163934	1	0.147541	0.508197	0.344262	1	0.721311	0.278689	0	1
HUM	1	--	--	--	--	--	--	--	--	--	--	--	--	--	--	--	--	--	--	--	--	--	--	--	--	--	--	--	--	--	--	--	--	--	--	--	--	--	--	--	--	--	--
	2	--	0.409091	0.590909	1	0.0869565	0.869565	0.0434783	1	0.304348	0.304348	0.391304	1	0.0434783	0.130435	0.391304	0.434783	1	0.130435	0.478261	0.173913	0.217391	1	0.130435	0.782609	0.0869565	0	1	0.869565	0.0434783	0.0869565	1	0.652174	0.347826	1	0.391304	0.478261	0.130435	1	1	0	0	1
	3	--	0.578947	0.421053	1	0	0.947368	0.0526316	1	0.421053	0.421053	0.157895	1	0.157895	0.263158	0.368421	0.210526	1	0.157895	0.210526	0.210526	0.421053	1	0.421053	0.315789	0.157895	0.105263	1	0.947368	0.0526316	0	1	0.777778	0.222222	1	0	0.631579	0.368421	1	0.631579	0.368421	0	1
	4	--	--	--	--	--	--	--	--	--	--	--	--	--	--	--	--	--	--	--	--	--	--	--	--	--	--	--	--	--	--	--	--	--	--	--	--	--	--	--	--	--	--
	5	--	--	--	--	--	--	--	--	--	--	--	--	--	--	--	--	--	--	--	--	--	--	--	--	--	--	--	--	--	--	--	--	--	--	--	--	--	--	--	--	--	--
	6	--	--	--	--	--	--	--	--	--	--	--	--	--	--	--	--	--	--	--	--	--	--	--	--	--	--	--	--	--	--	--	--	--	--	--	--	--	--	--	--	--	--
	EU	--	--	--	--	--	--	--	--	--	--	--	--	--	--	--	--	--	--	--	--	--	--	--	--	--	--	--	--	--	--	--	--	--	--	--	--	--	--	--	--	--	--
	WII	--	--	--	--	--	--	--	--	--	--	--	--	--	--	--	--	--	--	--	--	--	--	--	--	--	--	--	--	--	--	--	--	--	--	--	--	--	--	--	--	--	--
	Total	--	0.487805	0.512195	1	0.047619	0.904762	0.047619	1	0.357143	0.357143	0.285714	1	0.0952381	0.190476	0.380952	0.333333	1	0.142857	0.357143	0.190476	0.309524	1	0.261905	0.571429	0.119048	0.047619	1	0.904762	0.047619	0.047619	1	0.707317	0.292683	1	0.214286	0.547619	0.238095	1	0.833333	0.166667	0	1

### Sheet: Stufe Tests
	Gender		Age		Nationality		PhD Lab		Total Exp		MPS Exp		Funding Source		Entgeltgruppe		Wage Level (-PhD)		Wage Level (+PhD)		Social Conditions 1		Social Conditions 2		Social Conditions 3
	Cramer's V	p-value	Cramer's V	p-value	Cramer's V	p-value	Cramer's V	p-value	Cramer's V	p-value	Cramer's V	p-value	Cramer's V	p-value	Cramer's V	p-value	Cramer's V	p-value	Cramer's V	p-value	Cramer's V	p-value	Cramer's V	p-value	Cramer's V	p-value
Overall	0.122361	0.378642	0.452107	2.54449e-26	0.201444	0.00146312	0.181016	0.00262696	0.347818	1.8635e-20	0.399678	1.48073e-28	0.143047	0.645746	0.238222	0.00111697	0.414099	1.1755e-21	0.746896	3.27389e-41	0.187062	0.00115683	0.11938	0.437587	0.0951091	0.789826
BM	0.0909719	0.792845	0.3472	5.27064e-08	0.249181	0.00143273	0.215405	0.00507191	0.342675	1.05569e-10	0.345976	7.83861e-11	0.191745	0.552976	0.121506	0.54848	0.401348	2.59073e-11	0.706323	3.22742e-21	0.1564	0.247129	0.139914	0.438583	0.138514	0.465895
CPT	0.305826	0.0804018	0.727715	1.03818e-16	0.204731	0.514227	0.102687	0.997055	0.412831	8.44225e-06	0.547897	3.86222e-12	0.24909	0.406162	0.312559	0.0720014	0.449153	1.82438e-05	0.79627	1.62917e-11	0.329948	0.00385063	0.217303	0.430791	0.162129	0.812569
HUM	0.201995	0.784287	0.559049	2.8029e-05	0.280651	0.475408	0.335951	0.13707	0.426032	0.00367999	0.477382	0.000195827	0.305226	0.302155	0.453951	0.0301233	0.523008	0.000190653	0.829769	4.27403e-08	0.339319	0.134603	0.233664	0.74694	0.163206	0.974924
		MPS Section
		Cramer's V	p-value
Overall		0.218169	0.00170942
Gender	Female	0.228294	0.0431275
	Male	0.218392	0.0392823
Age	[20-30[	0.249781	0.199933
	[30-40[	0.183269	0.0167
	[40-[	0.619308	0.00448089
Nationality	DE	0.273253	0.0538038
	EU	0.188919	0.455197
	nonEU	0.259528	0.0400762
PhD Lab	MPS	0.220899	0.630618
	DE	0.320011	0.083944
	EU	0.256419	0.0436614
	nonEU	0.21795	0.407983
Total Exp	[0-1[	0.245544	0.206081
	[1-3[	0.236171	0.0870322
	[3-5[	0.218082	0.542714
	[5-[	0.294328	0.00884867
MPS Exp	[0-1[	0.1167	0.910533
	[1-3[	0.232713	0.159872
	[3-5[	0.255405	0.0781339
	[5-[	0.392615	0.00577619
Funding Source	ERF	0.32467	0.271502
	GG	0.763763	0.232624
	GRF	0.372618	0.153875
	IG	1	0.22313
	Industry	--	--
	MPS	0.188449	0.163839
	MPS_&_Other	--	--
	PF	0.408248	1
	Unknown	0.390771	0.0409815
Entgeltgruppe	E13	0.162281	0.0559426
	E14	0.379891	0.0361685
Wage Level (-PhD)	-	0.164536	0.574084
	=	0.241512	0.00564173
	+	0.201228	0.214134
Wage Level (+PhD)	-	0.190368	0.00500397
	=	0.219618	0.0239133
	+	--	--
Social Conditions 1: Was your experience considered to assign your Stufe?	Yes	0.259554	0.0637032
	Partially	0.27689	0.278362
	No	0.275666	0.242304
	Maybe	0.317318	0.0189127
Social Conditions 2: Before you started, did you know which Stufe you would belong to?	Yes	0.208911	0.127549
	No	0.217973	0.095302
	Maybe	0.450017	0.0678217
Social Conditions 3: Before you started, did you know why you would belong to that Stufe?	Yes	0.283886	0.0593409
	No	0.20538	0.0438508
	Maybe	0.191193	0.893642

### Sheet: WageLevelnoPhD
		Overall	Gender			Age				Nationality				PhD Lab					Total Exp					MPS Exp					Funding Source				Entgeltgruppe			Stufe							Wage Level (+PhD)
			Female	Male	Total	[20-30[	[30-40[	[40-[	Total	DE	EU	nonEU	Total	MPS	DE	EU	nonEU	Total	[0-1[	[1-3[	[3-5[	[5-[	Total	[0-1[	[1-3[	[3-5[	[5-[	Total	MPS	Other	Unknown	Total	E13	E14	Total	1	2	3	4	5	6	Total	<	=	>	Total
Overall	<	41	16	24	40	6	32	1	39	7	13	21	41	3	9	14	15	41	0	5	16	20	41	9	22	6	4	41	24	12	5	41	34	7	41	8	33	0	0	0	0	41	41	0	0	41
	=	215	82	130	212	20	167	27	214	70	72	67	209	28	44	83	55	210	11	51	36	117	215	26	70	61	55	212	122	66	23	211	160	51	211	11	51	93	42	17	1	215	155	60	0	215
	>	103	56	46	102	21	80	1	102	45	23	32	100	32	28	24	17	101	38	43	22	0	103	41	41	19	1	102	59	26	15	100	94	9	103	0	11	66	25	1	0	103	11	91	1	103
	Total	359	154	200	354	47	279	29	355	122	108	120	350	63	81	121	87	352	49	99	74	137	359	76	133	86	60	355	205	104	43	352	288	67	355	19	95	159	67	18	1	359	207	151	1	359
BM	<	17	7	10	17	2	14	0	16	1	5	11	17	2	3	3	9	17	0	0	8	9	17	3	8	3	3	17	9	7	1	17	13	4	17	2	15	0	0	0	0	17	17	0	0	17
	=	127	52	73	125	11	102	13	126	35	48	40	123	21	19	53	30	123	5	24	25	73	127	11	32	43	38	124	68	38	20	126	102	24	126	5	24	64	29	5	0	127	93	34	0	127
	>	62	37	24	61	13	47	1	61	27	14	20	61	24	16	14	7	61	24	25	13	0	62	22	25	13	1	61	34	16	12	62	60	2	62	0	4	42	15	1	0	62	4	57	1	62
	Total	206	96	107	203	26	163	14	203	63	67	71	201	47	38	70	46	201	29	49	46	82	206	36	65	59	42	202	111	61	33	205	175	30	205	7	43	106	44	6	0	206	114	91	1	206
CPT	<	12	--	--	--	--	--	--	--	--	--	--	--	--	--	--	--	--	--	--	--	--	--	--	--	--	--	--	--	--	--	--	--	--	--	--	--	--	--	--	--	--	--	--	--	--
	=	53	14	39	53	6	41	6	53	21	12	18	51	5	13	18	16	52	4	16	6	27	53	8	21	12	12	53	23	25	2	50	39	13	52	4	16	15	11	7	0	53	35	18	0	53
	>	24	11	13	24	8	16	0	24	10	5	8	23	4	7	5	7	23	8	13	3	0	24	13	10	1	0	24	11	8	3	22	19	5	24	0	4	17	3	0	0	24	4	20	0	24
	Total	89	28	61	89	17	65	6	88	34	21	31	86	10	25	27	25	87	12	31	13	33	89	23	39	14	13	89	39	38	7	84	69	19	88	7	29	32	14	7	0	89	51	38	0	89
HUM	<	12	--	--	--	--	--	--	--	--	--	--	--	--	--	--	--	--	--	--	--	--	--	--	--	--	--	--	--	--	--	--	--	--	--	--	--	--	--	--	--	--	--	--	--	--
	=	33	15	17	32	3	22	8	33	13	12	8	33	2	11	12	8	33	2	11	4	16	33	7	16	6	4	33	29	3	1	33	17	14	31	2	11	12	2	5	1	33	25	8	0	33
	>	17	8	9	17	0	17	0	17	8	4	4	16	4	5	5	3	17	6	5	6	0	17	6	6	5	0	17	14	2	0	16	15	2	17	0	3	7	7	0	0	17	3	14	0	17
	Total	62	29	31	60	4	49	9	62	24	20	17	61	6	17	24	15	62	8	19	14	21	62	17	28	13	4	62	53	5	3	61	42	18	60	5	23	19	9	5	1	62	40	22	0	62
		Overall	Gender			Age				Nationality				PhD Lab					Total Exp					MPS Exp					Funding Source				Entgeltgruppe			Stufe							Wage Level (+PhD)
			Female	Male	Total	[20-30[	[30-40[	[40-[	Total	DE	EU	nonEU	Total	MPS	DE	EU	nonEU	Total	[0-1[	[1-3[	[3-5[	[5-[	Total	[0-1[	[1-3[	[3-5[	[5-[	Total	MPS	Other	Unknown	Total	E13	E14	Total	1	2	3	4	5	6	Total	<	=	>	Total
Overall	<	0.114206	0.103896	0.12	0.112994	0.12766	0.114695	0.0344828	0.109859	0.057377	0.12037	0.175	0.117143	0.047619	0.111111	0.115702	0.172414	0.116477	0	0.0505051	0.216216	0.145985	0.114206	0.118421	0.165414	0.0697674	0.0666667	0.115493	0.117073	0.115385	0.116279	0.116477	0.118056	0.104478	0.115493	0.421053	0.347368	0	0	0	0	0.114206	0.198068	0	0	0.114206
	=	0.598886	0.532468	0.65	0.59887	0.425532	0.598566	0.931034	0.602817	0.57377	0.666667	0.558333	0.597143	0.444444	0.54321	0.68595	0.632184	0.596591	0.22449	0.515152	0.486486	0.854015	0.598886	0.342105	0.526316	0.709302	0.916667	0.597183	0.595122	0.634615	0.534884	0.599432	0.555556	0.761194	0.594366	0.578947	0.536842	0.584906	0.626866	0.944444	1	0.598886	0.748792	0.397351	0	0.598886
	>	0.286908	0.363636	0.23	0.288136	0.446809	0.286738	0.0344828	0.287324	0.368852	0.212963	0.266667	0.285714	0.507937	0.345679	0.198347	0.195402	0.286932	0.77551	0.434343	0.297297	0	0.286908	0.539474	0.308271	0.22093	0.0166667	0.287324	0.287805	0.25	0.348837	0.284091	0.326389	0.134328	0.290141	0	0.115789	0.415094	0.373134	0.0555556	0	0.286908	0.0531401	0.602649	1	0.286908
	Total	1	1	1	1	1	1	1	1	1	1	1	1	1	1	1	1	1	1	1	1	1	1	1	1	1	1	1	1	1	1	1	1	1	1	1	1	1	1	1	1	1	1	1	1	1
BM	<	0.0825243	0.0729167	0.0934579	0.0837438	0.0769231	0.0858896	0	0.0788177	0.015873	0.0746269	0.15493	0.0845771	0.0425532	0.0789474	0.0428571	0.195652	0.0845771	0	0	0.173913	0.109756	0.0825243	0.0833333	0.123077	0.0508475	0.0714286	0.0841584	0.0810811	0.114754	0.030303	0.0829268	0.0742857	0.133333	0.0829268	0.285714	0.348837	0	0	0	--	0.0825243	0.149123	0	0	0.0825243
	=	0.616505	0.541667	0.682243	0.615764	0.423077	0.625767	0.928571	0.62069	0.555556	0.716418	0.56338	0.61194	0.446809	0.5	0.757143	0.652174	0.61194	0.172414	0.489796	0.543478	0.890244	0.616505	0.305556	0.492308	0.728814	0.904762	0.613861	0.612613	0.622951	0.606061	0.614634	0.582857	0.8	0.614634	0.714286	0.55814	0.603774	0.659091	0.833333	--	0.616505	0.815789	0.373626	0	0.616505
	>	0.300971	0.385417	0.224299	0.300493	0.5	0.288344	0.0714286	0.300493	0.428571	0.208955	0.28169	0.303483	0.510638	0.421053	0.2	0.152174	0.303483	0.827586	0.510204	0.282609	0	0.300971	0.611111	0.384615	0.220339	0.0238095	0.30198	0.306306	0.262295	0.363636	0.302439	0.342857	0.0666667	0.302439	0	0.0930233	0.396226	0.340909	0.166667	--	0.300971	0.0350877	0.626374	1	0.300971
	Total	1	1	1	1	1	1	1	1	1	1	1	1	1	1	1	1	1	1	1	1	1	1	1	1	1	1	1	1	1	1	1	1	1	1	1	1	1	1	1	--	1	1	1	1	1
CPT	<	0.134831	--	--	--	--	--	--	--	--	--	--	--	--	--	--	--	--	--	--	--	--	--	--	--	--	--	--	--	--	--	--	--	--	--	--	--	--	--	--	--	--	--	--	--	--
	=	0.595506	0.5	0.639344	0.595506	0.352941	0.630769	1	0.602273	0.617647	0.571429	0.580645	0.593023	0.5	0.52	0.666667	0.64	0.597701	0.333333	0.516129	0.461538	0.818182	0.595506	0.347826	0.538462	0.857143	0.923077	0.595506	0.589744	0.657895	0.285714	0.595238	0.565217	0.684211	0.590909	0.571429	0.551724	0.46875	0.785714	1	--	0.595506	0.686275	0.473684	--	0.595506
	>	0.269663	0.392857	0.213115	0.269663	0.470588	0.246154	0	0.272727	0.294118	0.238095	0.258065	0.267442	0.4	0.28	0.185185	0.28	0.264368	0.666667	0.419355	0.230769	0	0.269663	0.565217	0.25641	0.0714286	0	0.269663	0.282051	0.210526	0.428571	0.261905	0.275362	0.263158	0.272727	0	0.137931	0.53125	0.214286	0	--	0.269663	0.0784314	0.526316	--	0.269663
	Total	1	1	1	1	1	1	1	1	1	1	1	1	1	1	1	1	1	1	1	1	1	1	1	1	1	1	1	1	1	1	1	1	1	1	1	1	1	1	1	--	1	1	1	--	1
HUM	<	0.193548	--	--	--	--	--	--	--	--	--	--	--	--	--	--	--	--	--	--	--	--	--	--	--	--	--	--	--	--	--	--	--	--	--	--	--	--	--	--	--	--	--	--	--	--
	=	0.532258	0.517241	0.548387	0.533333	0.75	0.44898	0.888889	0.532258	0.541667	0.6	0.470588	0.540984	0.333333	0.647059	0.5	0.533333	0.532258	0.25	0.578947	0.285714	0.761905	0.532258	0.411765	0.571429	0.461538	1	0.532258	0.54717	0.6	0.333333	0.540984	0.404762	0.777778	0.516667	0.4	0.478261	0.631579	0.222222	1	1	0.532258	0.625	0.363636	--	0.532258
	>	0.274194	0.275862	0.290323	0.283333	0	0.346939	0	0.274194	0.333333	0.2	0.235294	0.262295	0.666667	0.294118	0.208333	0.2	0.274194	0.75	0.263158	0.428571	0	0.274194	0.352941	0.214286	0.384615	0	0.274194	0.264151	0.4	0	0.262295	0.357143	0.111111	0.283333	0	0.130435	0.368421	0.777778	0	0	0.274194	0.075	0.636364	--	0.274194
	Total	1	1	1	1	1	1	1	1	1	1	1	1	1	1	1	1	1	1	1	1	1	1	1	1	1	1	1	1	1	1	1	1	1	1	1	1	1	1	1	1	1	1	1	--	1
		Overall	Gender			Age				Nationality				PhD Lab					Total Exp					MPS Exp					Funding Source				Entgeltgruppe			Stufe							Wage Level (+PhD)
			Female	Male	Total	[20-30[	[30-40[	[40-[	Total	DE	EU	nonEU	Total	MPS	DE	EU	nonEU	Total	[0-1[	[1-3[	[3-5[	[5-[	Total	[0-1[	[1-3[	[3-5[	[5-[	Total	MPS	Other	Unknown	Total	E13	E14	Total	1	2	3	4	5	6	Total	<	=	>	Total
Overall	<	--	0.4	0.6	1	0.153846	0.820513	0.025641	1	0.170732	0.317073	0.512195	1	0.0731707	0.219512	0.341463	0.365854	1	0	0.121951	0.390244	0.487805	1	0.219512	0.536585	0.146341	0.097561	1	0.585366	0.292683	0.121951	1	0.829268	0.170732	1	0.195122	0.804878	0	0	0	0	1	1	0	0	1
	=	--	0.386792	0.613208	1	0.0934579	0.780374	0.126168	1	0.334928	0.344498	0.320574	1	0.133333	0.209524	0.395238	0.261905	1	0.0511628	0.237209	0.167442	0.544186	1	0.122642	0.330189	0.287736	0.259434	1	0.578199	0.312796	0.109005	1	0.758294	0.241706	1	0.0511628	0.237209	0.432558	0.195349	0.0790698	0.00465116	1	0.72093	0.27907	0	1
	>	--	0.54902	0.45098	1	0.205882	0.784314	0.00980392	1	0.45	0.23	0.32	1	0.316832	0.277228	0.237624	0.168317	1	0.368932	0.417476	0.213592	0	1	0.401961	0.401961	0.186275	0.00980392	1	0.59	0.26	0.15	1	0.912621	0.0873786	1	0	0.106796	0.640777	0.242718	0.00970874	0	1	0.106796	0.883495	0.00970874	1
	Total	--	0.435028	0.564972	1	0.132394	0.785915	0.0816901	1	0.348571	0.308571	0.342857	1	0.178977	0.230114	0.34375	0.247159	1	0.13649	0.275766	0.206128	0.381616	1	0.214085	0.374648	0.242254	0.169014	1	0.582386	0.295455	0.122159	1	0.811268	0.188732	1	0.0529248	0.264624	0.442897	0.18663	0.0501393	0.00278552	1	0.576602	0.420613	0.00278552	1
BM	<	--	0.411765	0.588235	1	0.125	0.875	0	1	0.0588235	0.294118	0.647059	1	0.117647	0.176471	0.176471	0.529412	1	0	0	0.470588	0.529412	1	0.176471	0.470588	0.176471	0.176471	1	0.529412	0.411765	0.0588235	1	0.764706	0.235294	1	0.117647	0.882353	0	0	0	0	1	1	0	0	1
	=	--	0.416	0.584	1	0.0873016	0.809524	0.103175	1	0.284553	0.390244	0.325203	1	0.170732	0.154472	0.430894	0.243902	1	0.0393701	0.188976	0.19685	0.574803	1	0.0887097	0.258065	0.346774	0.306452	1	0.539683	0.301587	0.15873	1	0.809524	0.190476	1	0.0393701	0.188976	0.503937	0.228346	0.0393701	0	1	0.732283	0.267717	0	1
	>	--	0.606557	0.393443	1	0.213115	0.770492	0.0163934	1	0.442623	0.229508	0.327869	1	0.393443	0.262295	0.229508	0.114754	1	0.387097	0.403226	0.209677	0	1	0.360656	0.409836	0.213115	0.0163934	1	0.548387	0.258065	0.193548	1	0.967742	0.0322581	1	0	0.0645161	0.677419	0.241935	0.016129	0	1	0.0645161	0.919355	0.016129	1
	Total	--	0.472906	0.527094	1	0.128079	0.802956	0.0689655	1	0.313433	0.333333	0.353234	1	0.233831	0.189055	0.348259	0.228856	1	0.140777	0.237864	0.223301	0.398058	1	0.178218	0.321782	0.292079	0.207921	1	0.541463	0.297561	0.160976	1	0.853659	0.146341	1	0.0339806	0.208738	0.514563	0.213592	0.0291262	0	1	0.553398	0.441748	0.00485437	1
CPT	<	--	--	--	--	--	--	--	--	--	--	--	--	--	--	--	--	--	--	--	--	--	--	--	--	--	--	--	--	--	--	--	--	--	--	--	--	--	--	--	--	--	--	--	--	--
	=	--	0.264151	0.735849	1	0.113208	0.773585	0.113208	1	0.411765	0.235294	0.352941	1	0.0961538	0.25	0.346154	0.307692	1	0.0754717	0.301887	0.113208	0.509434	1	0.150943	0.396226	0.226415	0.226415	1	0.46	0.5	0.04	1	0.75	0.25	1	0.0754717	0.301887	0.283019	0.207547	0.132075	0	1	0.660377	0.339623	0	1
	>	--	0.458333	0.541667	1	0.333333	0.666667	0	1	0.434783	0.217391	0.347826	1	0.173913	0.304348	0.217391	0.304348	1	0.333333	0.541667	0.125	0	1	0.541667	0.416667	0.0416667	0	1	0.5	0.363636	0.136364	1	0.791667	0.208333	1	0	0.166667	0.708333	0.125	0	0	1	0.166667	0.833333	0	1
	Total	--	0.314607	0.685393	1	0.193182	0.738636	0.0681818	1	0.395349	0.244186	0.360465	1	0.114943	0.287356	0.310345	0.287356	1	0.134831	0.348315	0.146067	0.370787	1	0.258427	0.438202	0.157303	0.146067	1	0.464286	0.452381	0.0833333	1	0.784091	0.215909	1	0.0786517	0.325843	0.359551	0.157303	0.0786517	0	1	0.573034	0.426966	0	1
HUM	<	--	--	--	--	--	--	--	--	--	--	--	--	--	--	--	--	--	--	--	--	--	--	--	--	--	--	--	--	--	--	--	--	--	--	--	--	--	--	--	--	--	--	--	--	--
	=	--	0.46875	0.53125	1	0.0909091	0.666667	0.242424	1	0.393939	0.363636	0.242424	1	0.0606061	0.333333	0.363636	0.242424	1	0.0606061	0.333333	0.121212	0.484848	1	0.212121	0.484848	0.181818	0.121212	1	0.878788	0.0909091	0.030303	1	0.548387	0.451613	1	0.0606061	0.333333	0.363636	0.0606061	0.151515	0.030303	1	0.757576	0.242424	0	1
	>	--	0.470588	0.529412	1	0	1	0	1	0.5	0.25	0.25	1	0.235294	0.294118	0.294118	0.176471	1	0.352941	0.294118	0.352941	0	1	0.352941	0.352941	0.294118	0	1	0.875	0.125	0	1	0.882353	0.117647	1	0	0.176471	0.411765	0.411765	0	0	1	0.176471	0.823529	0	1
	Total	--	0.483333	0.516667	1	0.0645161	0.790323	0.145161	1	0.393443	0.327869	0.278689	1	0.0967742	0.274194	0.387097	0.241935	1	0.129032	0.306452	0.225806	0.33871	1	0.274194	0.451613	0.209677	0.0645161	1	0.868852	0.0819672	0.0491803	1	0.7	0.3	1	0.0806452	0.370968	0.306452	0.145161	0.0806452	0.016129	1	0.645161	0.354839	0	1

### Sheet: WageLevelnoPhD Tests
	Gender		Age		Nationality		PhD Lab		Total Exp		MPS Exp		Funding Source		Entgeltgruppe		Stufe		Social Conditions 1		Social Conditions 2		Social Conditions 3
	Cramer's V	p-value	Cramer's V	p-value	Cramer's V	p-value	Cramer's V	p-value	Cramer's V	p-value	Cramer's V	p-value	Cramer's V	p-value	Cramer's V	p-value	Cramer's V	p-value	Cramer's V	p-value	Cramer's V	p-value	Cramer's V	p-value
Overall	0.146515	0.0223794	0.167624	0.000510994	0.139139	0.00887229	0.196221	0.000138348	0.431609	2.08105e-26	0.292567	3.13541e-11	0.106549	0.949096	0.17494	0.00437349	0.414099	1.1755e-21	0.117723	0.132797	0.10528	0.100828	0.125709	0.0272988
BM	0.175468	0.0439326	0.164282	0.027048	0.192376	0.00496234	0.267982	6.44011e-05	0.470815	1.60599e-17	0.319165	2.70026e-07	0.18338	0.614532	0.215278	0.0086488	0.401348	2.59073e-11	0.122186	0.419677	0.108119	0.319565	0.109459	0.314523
CPT	0.188347	0.206261	0.223294	0.0669643	0.0890687	0.850338	0.142144	0.741888	0.407722	4.70249e-05	0.352494	0.00115322	0.191797	0.799915	0.135302	0.446868	0.449153	1.82438e-05	0.200535	0.306467	0.181068	0.23334	0.207272	0.120695
HUM	0.0589205	0.901091	0.255038	0.0892071	0.144228	0.637877	0.27465	0.154643	0.411982	0.00179972	0.216868	0.442277	0.26876	0.358379	0.34402	0.0287104	0.523008	0.000190653	0.248392	0.274822	0.127939	0.730297	0.183398	0.392188
		MPS Section
		Cramer's V	p-value
Overall		0.0943721	0.173897
Gender	Female	0.123988	0.319025
	Male	0.0823421	0.609472
Age	[20-30[	0.218418	0.344399
	[30-40[	0.118146	0.101865
	[40-[	0.240027	0.502374
Nationality	DE	0.153707	0.221263
	EU	0.133101	0.429977
	nonEU	0.0905805	0.744449
PhD Lab	MPS	0.11449	0.79949
	DE	0.159298	0.39793
	EU	0.219475	0.0200926
	nonEU	0.147272	0.443705
Total Exp	[0-1[	0.162771	0.522508
	[1-3[	0.214291	0.0588342
	[3-5[	0.159105	0.448725
	[5-[	0.138666	0.270487
MPS Exp	[0-1[	0.169723	0.357199
	[1-3[	0.124318	0.395275
	[3-5[	0.189884	0.184587
	[5-[	0.0790516	0.946638
Funding Source	ERF	0.186847	0.523013
	GG	0.408248	1
	GRF	0.0936958	0.944379
	IG	1	0.22313
	Industry	--	--
	MPS	0.09724	0.436276
	MPS_&_Other	--	--
	PF	0.612372	0.819477
	Unknown	0.406191	0.00671485
Entgeltgruppe	E13	0.142905	0.0198857
	E14	0.181032	0.355604
Stufe	1	0.249675	0.553105
	2	0.0647142	0.939023
	3	0.115064	0.353695
	4	0.345671	0.0182633
	5	0.342997	0.346864
	6	--	--
Social Conditions 1: Was your experience considered to assign your Stufe?	Yes	0.0853464	0.755276
	Partially	0.208147	0.235749
	No	0.134228	0.653552
	Maybe	0.213713	0.0838048
Social Conditions 2: Before you started, did you know which Stufe you would belong to?	Yes	0.0770721	0.790923
	No	0.14833	0.114538
	Maybe	0.203966	0.558605
Social Conditions 3: Before you started, did you know why you would belong to that Stufe?	Yes	0.0876286	0.841951
	No	0.140154	0.0695496
	Maybe	0.229823	0.512942

### Sheet: WageLevelPhD
		Overall	Gender			Age				Nationality				PhD Lab					Total Exp					MPS Exp					Funding Source				Entgeltgruppe			Stufe							Wage Level (-PhD)
			Female	Male	Total	[20-30[	[30-40[	[40-[	Total	DE	EU	nonEU	Total	MPS	DE	EU	nonEU	Total	[0-1[	[1-3[	[3-5[	[5-[	Total	[0-1[	[1-3[	[3-5[	[5-[	Total	MPS	Other	Unknown	Total	E13	E14	Total	1	2	3	4	5	6	Total	<	=	>	Total
Overall	<	207	84	120	204	28	172	3	203	53	70	79	202	27	35	80	60	202	22	56	52	77	207	40	88	49	27	204	123	58	24	205	168	38	206	19	95	93	0	0	0	207	41	155	11	207
	=	151	70	79	149	19	106	26	151	68	38	41	147	36	45	41	27	149	27	43	21	60	151	36	45	36	33	150	82	45	19	146	119	29	148	0	0	66	67	17	1	151	0	60	91	151
	>	1	--	--	--	--	--	--	--	--	--	--	--	--	--	--	--	--	--	--	--	--	--	--	--	--	--	--	--	--	--	--	--	--	--	--	--	--	--	--	--	--	--	--	--	--
	Total	359	154	199	353	47	278	29	354	121	108	120	349	63	80	121	87	351	49	99	73	137	358	76	133	85	60	354	205	103	43	351	287	67	354	19	95	159	67	17	1	358	41	215	102	358
BM	<	114	48	65	113	15	95	1	111	25	42	43	110	20	13	44	33	110	9	24	33	48	114	16	38	36	21	111	63	32	18	113	95	19	114	7	43	64	0	0	0	114	17	93	4	114
	=	91	48	41	89	11	67	13	91	37	25	28	90	27	24	26	13	90	20	25	12	34	91	20	27	22	21	90	48	28	15	91	79	11	90	0	0	42	44	5	0	91	0	34	57	91
	>	--	--	--	--	--	--	--	--	--	--	--	--	--	--	--	--	--	--	--	--	--	--	--	--	--	--	--	--	--	--	--	--	--	--	--	--	--	--	--	--	--	--	--	--	--
	Total	205	96	106	202	26	162	14	202	62	67	71	200	47	37	70	46	200	29	49	45	82	205	36	65	58	42	201	111	60	33	204	174	30	204	7	43	106	44	5	0	205	17	127	61	205
CPT	<	51	17	34	51	9	41	0	50	16	13	21	50	5	14	17	14	50	8	18	10	15	51	13	27	8	3	51	23	24	3	50	44	7	51	7	29	15	0	0	0	51	12	35	4	51
	=	38	11	27	38	8	24	6	38	18	8	10	36	5	11	10	11	37	4	13	3	18	38	10	12	6	10	38	16	14	4	34	25	12	37	0	0	17	14	7	0	38	0	18	20	38
	>	--	--	--	--	--	--	--	--	--	--	--	--	--	--	--	--	--	--	--	--	--	--	--	--	--	--	--	--	--	--	--	--	--	--	--	--	--	--	--	--	--	--	--	--	--
	Total	89	28	61	89	17	65	6	88	34	21	31	86	10	25	27	25	87	12	31	13	33	89	23	39	14	13	89	39	38	7	84	69	19	88	7	29	32	14	7	0	89	12	53	24	89
HUM	<	40	18	20	38	4	34	2	40	11	15	14	40	2	7	19	12	40	5	14	8	13	40	11	22	5	2	40	35	2	3	40	27	12	39	5	23	12	0	0	0	40	12	25	3	40
	=	22	11	11	22	0	15	7	22	13	5	3	21	4	10	5	3	22	3	5	6	8	22	6	6	8	2	22	18	3	0	21	15	6	21	0	0	7	9	5	1	22	0	8	14	22
	>	--	--	--	--	--	--	--	--	--	--	--	--	--	--	--	--	--	--	--	--	--	--	--	--	--	--	--	--	--	--	--	--	--	--	--	--	--	--	--	--	--	--	--	--	--
	Total	62	29	31	60	4	49	9	62	24	20	17	61	6	17	24	15	62	8	19	14	21	62	17	28	13	4	62	53	5	3	61	42	18	60	5	23	19	9	5	1	62	12	33	17	62
		Overall	Gender			Age				Nationality				PhD Lab					Total Exp					MPS Exp					Funding Source				Entgeltgruppe			Stufe							Wage Level (-PhD)
			Female	Male	Total	[20-30[	[30-40[	[40-[	Total	DE	EU	nonEU	Total	MPS	DE	EU	nonEU	Total	[0-1[	[1-3[	[3-5[	[5-[	Total	[0-1[	[1-3[	[3-5[	[5-[	Total	MPS	Other	Unknown	Total	E13	E14	Total	1	2	3	4	5	6	Total	<	=	>	Total
Overall	<	0.576602	0.545455	0.603015	0.577904	0.595745	0.618705	0.103448	0.573446	0.438017	0.648148	0.658333	0.578797	0.428571	0.4375	0.661157	0.689655	0.575499	0.44898	0.565657	0.712329	0.562044	0.578212	0.526316	0.661654	0.576471	0.45	0.576271	0.6	0.563107	0.55814	0.584046	0.585366	0.567164	0.581921	1	1	0.584906	0	0	0	0.578212	1	0.72093	0.107843	0.578212
	=	0.420613	0.454545	0.396985	0.422096	0.404255	0.381295	0.896552	0.426554	0.561983	0.351852	0.341667	0.421203	0.571429	0.5625	0.338843	0.310345	0.424501	0.55102	0.434343	0.287671	0.437956	0.421788	0.473684	0.338346	0.423529	0.55	0.423729	0.4	0.436893	0.44186	0.415954	0.414634	0.432836	0.418079	0	0	0.415094	1	1	1	0.421788	0	0.27907	0.892157	0.421788
	>	0.00278552	--	--	--	--	--	--	--	--	--	--	--	--	--	--	--	--	--	--	--	--	--	--	--	--	--	--	--	--	--	--	--	--	--	--	--	--	--	--	--	--	--	--	--	--
	Total	1	1	1	1	1	1	1	1	1	1	1	1	1	1	1	1	1	1	1	1	1	1	1	1	1	1	1	1	1	1	1	1	1	1	1	1	1	1	1	1	1	1	1	1	1
BM	<	0.556098	0.5	0.613208	0.559406	0.576923	0.58642	0.0714286	0.549505	0.403226	0.626866	0.605634	0.55	0.425532	0.351351	0.628571	0.717391	0.55	0.310345	0.489796	0.733333	0.585366	0.556098	0.444444	0.584615	0.62069	0.5	0.552239	0.567568	0.533333	0.545455	0.553922	0.545977	0.633333	0.558824	1	1	0.603774	0	0	--	0.556098	1	0.732283	0.0655738	0.556098
	=	0.443902	0.5	0.386792	0.440594	0.423077	0.41358	0.928571	0.450495	0.596774	0.373134	0.394366	0.45	0.574468	0.648649	0.371429	0.282609	0.45	0.689655	0.510204	0.266667	0.414634	0.443902	0.555556	0.415385	0.37931	0.5	0.447761	0.432432	0.466667	0.454545	0.446078	0.454023	0.366667	0.441176	0	0	0.396226	1	1	--	0.443902	0	0.267717	0.934426	0.443902
	>	--	--	--	--	--	--	--	--	--	--	--	--	--	--	--	--	--	--	--	--	--	--	--	--	--	--	--	--	--	--	--	--	--	--	--	--	--	--	--	--	--	--	--	--	--
	Total	1	1	1	1	1	1	1	1	1	1	1	1	1	1	1	1	1	1	1	1	1	1	1	1	1	1	1	1	1	1	1	1	1	1	1	1	1	1	1	--	1	1	1	1	1
CPT	<	0.573034	0.607143	0.557377	0.573034	0.529412	0.630769	0	0.568182	0.470588	0.619048	0.677419	0.581395	0.5	0.56	0.62963	0.56	0.574713	0.666667	0.580645	0.769231	0.454545	0.573034	0.565217	0.692308	0.571429	0.230769	0.573034	0.589744	0.631579	0.428571	0.595238	0.637681	0.368421	0.579545	1	1	0.46875	0	0	--	0.573034	1	0.660377	0.166667	0.573034
	=	0.426966	0.392857	0.442623	0.426966	0.470588	0.369231	1	0.431818	0.529412	0.380952	0.322581	0.418605	0.5	0.44	0.37037	0.44	0.425287	0.333333	0.419355	0.230769	0.545455	0.426966	0.434783	0.307692	0.428571	0.769231	0.426966	0.410256	0.368421	0.571429	0.404762	0.362319	0.631579	0.420455	0	0	0.53125	1	1	--	0.426966	0	0.339623	0.833333	0.426966
	>	--	--	--	--	--	--	--	--	--	--	--	--	--	--	--	--	--	--	--	--	--	--	--	--	--	--	--	--	--	--	--	--	--	--	--	--	--	--	--	--	--	--	--	--	--
	Total	1	1	1	1	1	1	1	1	1	1	1	1	1	1	1	1	1	1	1	1	1	1	1	1	1	1	1	1	1	1	1	1	1	1	1	1	1	1	1	--	1	1	1	1	1
HUM	<	0.645161	0.62069	0.645161	0.633333	1	0.693878	0.222222	0.645161	0.458333	0.75	0.823529	0.655738	0.333333	0.411765	0.791667	0.8	0.645161	0.625	0.736842	0.571429	0.619048	0.645161	0.647059	0.785714	0.384615	0.5	0.645161	0.660377	0.4	1	0.655738	0.642857	0.666667	0.65	1	1	0.631579	0	0	0	0.645161	1	0.757576	0.176471	0.645161
	=	0.354839	0.37931	0.354839	0.366667	0	0.306122	0.777778	0.354839	0.541667	0.25	0.176471	0.344262	0.666667	0.588235	0.208333	0.2	0.354839	0.375	0.263158	0.428571	0.380952	0.354839	0.352941	0.214286	0.615385	0.5	0.354839	0.339623	0.6	0	0.344262	0.357143	0.333333	0.35	0	0	0.368421	1	1	1	0.354839	0	0.242424	0.823529	0.354839
	>	--	--	--	--	--	--	--	--	--	--	--	--	--	--	--	--	--	--	--	--	--	--	--	--	--	--	--	--	--	--	--	--	--	--	--	--	--	--	--	--	--	--	--	--	--
	Total	1	1	1	1	1	1	1	1	1	1	1	1	1	1	1	1	1	1	1	1	1	1	1	1	1	1	1	1	1	1	1	1	1	1	1	1	1	1	1	1	1	1	1	1	1
		Overall	Gender			Age				Nationality				PhD Lab					Total Exp					MPS Exp					Funding Source				Entgeltgruppe			Stufe							Wage Level (-PhD)
			Female	Male	Total	[20-30[	[30-40[	[40-[	Total	DE	EU	nonEU	Total	MPS	DE	EU	nonEU	Total	[0-1[	[1-3[	[3-5[	[5-[	Total	[0-1[	[1-3[	[3-5[	[5-[	Total	MPS	Other	Unknown	Total	E13	E14	Total	1	2	3	4	5	6	Total	<	=	>	Total
Overall	<	--	0.411765	0.588235	1	0.137931	0.847291	0.0147783	1	0.262376	0.346535	0.391089	1	0.133663	0.173267	0.39604	0.29703	1	0.10628	0.270531	0.251208	0.371981	1	0.196078	0.431373	0.240196	0.132353	1	0.6	0.282927	0.117073	1	0.815534	0.184466	1	0.0917874	0.458937	0.449275	0	0	0	1	0.198068	0.748792	0.0531401	1
	=	--	0.469799	0.530201	1	0.125828	0.701987	0.172185	1	0.462585	0.258503	0.278912	1	0.241611	0.302013	0.275168	0.181208	1	0.178808	0.284768	0.139073	0.397351	1	0.24	0.3	0.24	0.22	1	0.561644	0.308219	0.130137	1	0.804054	0.195946	1	0	0	0.437086	0.443709	0.112583	0.00662252	1	0	0.397351	0.602649	1
	>	--	--	--	--	--	--	--	--	--	--	--	--	--	--	--	--	--	--	--	--	--	--	--	--	--	--	--	--	--	--	--	--	--	--	--	--	--	--	--	--	--	--	--	--	--
	Total	--	0.436261	0.563739	1	0.132768	0.785311	0.0819209	1	0.346705	0.309456	0.34384	1	0.179487	0.22792	0.344729	0.247863	1	0.136872	0.276536	0.203911	0.382682	1	0.214689	0.375706	0.240113	0.169492	1	0.584046	0.293447	0.122507	1	0.810734	0.189266	1	0.0530726	0.265363	0.444134	0.187151	0.047486	0.0027933	1	0.114525	0.600559	0.284916	1
BM	<	--	0.424779	0.575221	1	0.135135	0.855856	0.00900901	1	0.227273	0.381818	0.390909	1	0.181818	0.118182	0.4	0.3	1	0.0789474	0.210526	0.289474	0.421053	1	0.144144	0.342342	0.324324	0.189189	1	0.557522	0.283186	0.159292	1	0.833333	0.166667	1	0.0614035	0.377193	0.561404	0	0	0	1	0.149123	0.815789	0.0350877	1
	=	--	0.539326	0.460674	1	0.120879	0.736264	0.142857	1	0.411111	0.277778	0.311111	1	0.3	0.266667	0.288889	0.144444	1	0.21978	0.274725	0.131868	0.373626	1	0.222222	0.3	0.244444	0.233333	1	0.527473	0.307692	0.164835	1	0.877778	0.122222	1	0	0	0.461538	0.483516	0.0549451	0	1	0	0.373626	0.626374	1
	>	--	--	--	--	--	--	--	--	--	--	--	--	--	--	--	--	--	--	--	--	--	--	--	--	--	--	--	--	--	--	--	--	--	--	--	--	--	--	--	--	--	--	--	--	--
	Total	--	0.475248	0.524752	1	0.128713	0.80198	0.0693069	1	0.31	0.335	0.355	1	0.235	0.185	0.35	0.23	1	0.141463	0.239024	0.219512	0.4	1	0.179104	0.323383	0.288557	0.208955	1	0.544118	0.294118	0.161765	1	0.852941	0.147059	1	0.0341463	0.209756	0.517073	0.214634	0.0243902	0	1	0.0829268	0.619512	0.297561	1
CPT	<	--	0.333333	0.666667	1	0.18	0.82	0	1	0.32	0.26	0.42	1	0.1	0.28	0.34	0.28	1	0.156863	0.352941	0.196078	0.294118	1	0.254902	0.529412	0.156863	0.0588235	1	0.46	0.48	0.06	1	0.862745	0.137255	1	0.137255	0.568627	0.294118	0	0	0	1	0.235294	0.686275	0.0784314	1
	=	--	0.289474	0.710526	1	0.210526	0.631579	0.157895	1	0.5	0.222222	0.277778	1	0.135135	0.297297	0.27027	0.297297	1	0.105263	0.342105	0.0789474	0.473684	1	0.263158	0.315789	0.157895	0.263158	1	0.470588	0.411765	0.117647	1	0.675676	0.324324	1	0	0	0.447368	0.368421	0.184211	0	1	0	0.473684	0.526316	1
	>	--	--	--	--	--	--	--	--	--	--	--	--	--	--	--	--	--	--	--	--	--	--	--	--	--	--	--	--	--	--	--	--	--	--	--	--	--	--	--	--	--	--	--	--	--
	Total	--	0.314607	0.685393	1	0.193182	0.738636	0.0681818	1	0.395349	0.244186	0.360465	1	0.114943	0.287356	0.310345	0.287356	1	0.134831	0.348315	0.146067	0.370787	1	0.258427	0.438202	0.157303	0.146067	1	0.464286	0.452381	0.0833333	1	0.784091	0.215909	1	0.0786517	0.325843	0.359551	0.157303	0.0786517	0	1	0.134831	0.595506	0.269663	1
HUM	<	--	0.473684	0.526316	1	0.1	0.85	0.05	1	0.275	0.375	0.35	1	0.05	0.175	0.475	0.3	1	0.125	0.35	0.2	0.325	1	0.275	0.55	0.125	0.05	1	0.875	0.05	0.075	1	0.692308	0.307692	1	0.125	0.575	0.3	0	0	0	1	0.3	0.625	0.075	1
	=	--	0.5	0.5	1	0	0.681818	0.318182	1	0.619048	0.238095	0.142857	1	0.181818	0.454545	0.227273	0.136364	1	0.136364	0.227273	0.272727	0.363636	1	0.272727	0.272727	0.363636	0.0909091	1	0.857143	0.142857	0	1	0.714286	0.285714	1	0	0	0.318182	0.409091	0.227273	0.0454545	1	0	0.363636	0.636364	1
	>	--	--	--	--	--	--	--	--	--	--	--	--	--	--	--	--	--	--	--	--	--	--	--	--	--	--	--	--	--	--	--	--	--	--	--	--	--	--	--	--	--	--	--	--	--
	Total	--	0.483333	0.516667	1	0.0645161	0.790323	0.145161	1	0.393443	0.327869	0.278689	1	0.0967742	0.274194	0.387097	0.241935	1	0.129032	0.306452	0.225806	0.33871	1	0.274194	0.451613	0.209677	0.0645161	1	0.868852	0.0819672	0.0491803	1	0.7	0.3	1	0.0806452	0.370968	0.306452	0.145161	0.0806452	0.016129	1	0.193548	0.532258	0.274194	1

### Sheet: WageLevelPhD Tests
	Gender		Age		Nationality		PhD Lab		Total Exp		MPS Exp		Funding Source		Entgeltgruppe		Stufe		Social Conditions 1		Social Conditions 2		Social Conditions 3
	Cramer's V	p-value	Cramer's V	p-value	Cramer's V	p-value	Cramer's V	p-value	Cramer's V	p-value	Cramer's V	p-value	Cramer's V	p-value	Cramer's V	p-value	Cramer's V	p-value	Cramer's V	p-value	Cramer's V	p-value	Cramer's V	p-value
Overall	0.0577968	0.328445	0.284301	6.12075e-07	0.207877	0.000531066	0.239171	0.000163529	0.158117	0.029958	0.156456	0.0340873	0.0684971	0.989993	0.0144552	0.89306	0.746896	3.27389e-41	0.255327	4.01361e-05	0.0266102	0.883765	0.114386	0.104664
BM	0.113875	0.139789	0.262288	0.000960249	0.198543	0.0194107	0.281025	0.00124917	0.261128	0.00293451	0.316919	0.316919	0.0910238	0.989082	0.0623097	0.489634	0.706323	3.22742e-21	0.215903	0.0247613	0.043831	0.825211	0.0812362	0.522029
CPT	0.0467195	0.833664	0.320452	0.0109073	0.187148	0.221784	0.0834468	0.8951	0.221746	0.223599	0.309002	0.0367678	0.198047	0.654651	0.224433	0.065337	0.79627	1.62917e-11	0.476924	0.000151106	0.074937	0.787682	0.230916	0.103707
HUM	0.025377	1	0.39636	0.00767221	0.339968	0.0294477	0.409854	0.0153503	0.133612	0.775425	0.327246	0.0843175	0.369855	0.0797485	0.0228755	1	0.829769	4.27403e-08	0.392929	0.0242198	0.0840274	0.803419	0.101706	0.729428
		MPS Section
		Cramer's V	p-value
Overall		0.0566038	0.683019
Gender	Female	0.110979	0.38977
	Male	0.0636464	0.669627
Age	[20-30[	0.25529	0.216198
	[30-40[	0.0833062	0.383771
	[40-[	0.276431	0.330216
Nationality	DE	0.0633859	0.78579
	EU	0.101873	0.570973
	nonEU	0.158064	0.226151
PhD Lab	MPS	0.0828394	0.805603
	DE	0.184185	0.261846
	EU	0.137158	0.320415
	nonEU	0.185468	0.227836
Total Exp	[0-1[	0.336651	0.0622446
	[1-3[	0.186469	0.17886
	[3-5[	0.150905	0.44052
	[5-[	0.12123	0.368108
MPS Exp	[0-1[	0.166292	0.349652
	[1-3[	0.169538	0.15001
	[3-5[	0.168936	0.297328
	[5-[	0.224767	0.225296
Funding Source	ERF	0.403864	0.0254795
	GG	0.166667	1
	GRF	0.140506	0.654127
	IG	0.5	1
	Industry	--	--
	MPS	0.0749865	0.569898
	MPS_&_Other	--	--
	PF	0.166667	1
	Unknown	0.258486	0.237754
Entgeltgruppe	E13	0.142905	0.0198857
	E14	0.181032	0.355604
Stufe	1	--	--
	2	--	--
	3	0.115064	0.353695
	4	--	--
	5	--	--
	6	--	--
Social Conditions 1: Was your experience considered to assign your Stufe?	Yes	0.165514	0.168526
	Partially	0.146703	0.507665
	No	0.222888	0.184688
	Maybe	0.324064	0.00886362
Social Conditions 2: Before you started, did you know which Stufe you would belong to?	Yes	0.0705813	0.700337
	No	0.0842086	0.551203
	Maybe	0.129799	0.738406
Social Conditions 3: Before you started, did you know why you would belong to that Stufe?	Yes	0.122457	0.501674
	No	0.0914081	0.398879
	Maybe	0.170207	0.638238

### Sheet: StufeTotalExp
		Overall	Gender			Age				Nationality				PhD Lab					MPS Exp					MPS Section				Funding Source				Entgeltgruppe
			Female	Male	Total	[20-30[	[30-40[	[40-[	Total	DE	EU	nonEU	Total	MPS	DE	EU	nonEU	Total	[0-1[	[1-3[	[3-5[	[5-[	Total	BM	CPT	HUM	Total	MPS	Other	Unknown	Total	E13	E14	Total
[0-1[	1	11	7	4	11	8	3	0	11	1	7	3	11	1	1	7	2	11	11	0	0	0	11	5	4	2	11	6	4	0	10	9	2	11
	2	11	5	6	11	2	8	0	10	5	2	4	11	5	1	3	2	11	7	3	0	0	10	4	4	3	11	6	3	2	11	9	2	11
	3	27	15	12	27	9	18	0	27	13	7	7	27	13	4	6	4	27	24	0	3	0	27	20	4	3	27	18	4	5	27	25	2	27
	4	0	--	--	--	--	--	--	--	--	--	--	--	--	--	--	--	--	--	--	--	--	--	--	--	--	--	--	--	--	--	--	--	--
	5	0	--	--	--	--	--	--	--	--	--	--	--	--	--	--	--	--	--	--	--	--	--	--	--	--	--	--	--	--	--	--	--	--
	Total	49	27	22	49	19	29	0	48	19	16	14	49	19	6	16	8	49	42	3	3	0	48	29	12	8	49	30	11	7	48	43	6	49
[1-3[	1	5	--	--	--	--	--	--	--	--	--	--	--	--	--	--	--	--	--	--	--	--	--	--	--	--	--	--	--	--	--	--	--	--
	2	51	21	29	50	9	42	0	51	12	14	22	48	7	5	17	20	49	6	44	0	0	50	24	16	11	51	30	15	6	51	41	10	51
	3	39	25	13	38	10	28	1	39	12	8	17	37	9	9	10	9	37	9	29	0	1	39	22	13	4	39	22	8	7	37	35	4	39
	4	4	--	--	--	--	--	--	--	--	--	--	--	--	--	--	--	--	--	--	--	--	--	--	--	--	--	--	--	--	--	--	--	--
	5	0	--	--	--	--	--	--	--	--	--	--	--	--	--	--	--	--	--	--	--	--	--	--	--	--	--	--	--	--	--	--	--	--
	Total	99	46	42	88	19	70	1	90	24	22	39	85	16	14	27	29	86	15	73	0	1	89	46	29	15	90	52	23	13	88	76	14	90
[3-5[	1	2	--	--	--	--	--	--	--	--	--	--	--	--	--	--	--	--	--	--	--	--	--	--	--	--	--	--	--	--	--	--	--	--
	2	14	5	9	14	0	13	0	13	2	4	8	14	1	3	4	6	14	0	9	5	0	14	6	4	4	14	8	5	1	14	11	3	14
	3	36	17	19	36	2	33	0	35	15	11	9	35	7	10	14	5	36	2	8	26	0	36	25	6	4	35	20	11	5	36	30	6	36
	4	21	8	13	21	0	21	0	21	12	6	2	20	4	11	5	1	21	1	6	14	0	21	12	3	6	21	9	10	1	20	20	1	21
	5	1	--	--	--	--	--	--	--	--	--	--	--	--	--	--	--	--	--	--	--	--	--	--	--	--	--	--	--	--	--	--	--	--
	Total	74	30	41	71	2	67	0	69	29	21	19	69	12	24	23	12	71	3	23	45	0	71	43	13	14	70	37	26	7	70	61	10	71
[5-[	1	1	--	--	--	--	--	--	--	--	--	--	--	--	--	--	--	--	--	--	--	--	--	--	--	--	--	--	--	--	--	--	--	--
	2	19	9	10	19	3	14	1	18	3	6	10	19	1	4	6	8	19	3	11	1	4	19	9	5	5	19	11	6	2	19	15	4	19
	3	57	18	38	56	1	54	2	57	13	23	20	56	4	9	25	16	54	5	11	17	23	56	39	9	8	56	37	13	6	56	45	11	56
	4	42	11	31	42	0	29	13	42	18	14	10	42	7	12	16	7	42	2	5	13	22	42	29	11	2	42	20	15	6	41	28	12	40
	5	17	8	8	16	0	6	11	17	10	3	3	16	2	6	4	5	17	0	1	5	10	16	5	7	5	17	8	8	0	16	7	9	16
	Total	136	46	87	133	4	103	27	134	44	46	43	133	14	31	51	36	132	10	28	36	59	133	82	32	20	134	76	42	14	132	95	36	131
		Overall	Gender			Age				Nationality				PhD Lab					MPS Exp					MPS Section				Funding Source				Entgeltgruppe
			Female	Male	Total	[20-30[	[30-40[	[40-[	Total	DE	EU	nonEU	Total	MPS	DE	EU	nonEU	Total	[0-1[	[1-3[	[3-5[	[5-[	Total	BM	CPT	HUM	Total	MPS	Other	Unknown	Total	E13	E14	Total
[0-1[	1	0.22449	0.259259	0.181818	0.22449	0.421053	0.103448	--	0.229167	0.0526316	0.4375	0.214286	0.22449	0.0526316	0.166667	0.4375	0.25	0.22449	0.261905	0	0	--	0.229167	0.172414	0.333333	0.25	0.22449	0.2	0.363636	0	0.208333	0.209302	0.333333	0.22449
	2	0.22449	0.185185	0.272727	0.22449	0.105263	0.275862	--	0.208333	0.263158	0.125	0.285714	0.22449	0.263158	0.166667	0.1875	0.25	0.22449	0.166667	1	0	--	0.208333	0.137931	0.333333	0.375	0.22449	0.2	0.272727	0.285714	0.229167	0.209302	0.333333	0.22449
	3	0.55102	0.555556	0.545455	0.55102	0.473684	0.62069	--	0.5625	0.684211	0.4375	0.5	0.55102	0.684211	0.666667	0.375	0.5	0.55102	0.571429	0	1	--	0.5625	0.689655	0.333333	0.375	0.55102	0.6	0.363636	0.714286	0.5625	0.581395	0.333333	0.55102
	4	0	--	--	--	--	--	--	--	--	--	--	--	--	--	--	--	--	--	--	--	--	--	--	--	--	--	--	--	--	--	--	--	--
	5	0	--	--	--	--	--	--	--	--	--	--	--	--	--	--	--	--	--	--	--	--	--	--	--	--	--	--	--	--	--	--	--	--
	Total	1	1	1	1	1	1	--	1	1	1	1	1	1	1	1	1	1	1	1	1	--	1	1	1	1	1	1	1	1	1	1	1	1
[1-3[	1	0.0505051	--	--	--	--	--	--	--	--	--	--	--	--	--	--	--	--	--	--	--	--	--	--	--	--	--	--	--	--	--	--	--	--
	2	0.515152	0.456522	0.690476	0.568182	0.473684	0.6	0	0.566667	0.5	0.636364	0.564103	0.564706	0.4375	0.357143	0.62963	0.689655	0.569767	0.4	0.60274	#DIV/0!	0	0.561798	0.521739	0.551724	0.733333	0.566667	0.576923	0.652174	0.461538	0.579545	0.539474	0.714286	0.566667
	3	0.393939	0.543478	0.309524	0.431818	0.526316	0.4	1	0.433333	0.5	0.363636	0.435897	0.435294	0.5625	0.642857	0.37037	0.310345	0.430233	0.6	0.39726	#DIV/0!	1	0.438202	0.478261	0.448276	0.266667	0.433333	0.423077	0.347826	0.538462	0.420455	0.460526	0.285714	0.433333
	4	0.040404	--	--	--	--	--	--	--	--	--	--	--	--	--	--	--	--	--	--	--	--	--	--	--	--	--	--	--	--	--	--	--	--
	5	0	--	--	--	--	--	--	--	--	--	--	--	--	--	--	--	--	--	--	--	--	--	--	--	--	--	--	--	--	--	--	--	--
	Total	1	1	1	1	1	1	1	1	1	1	1	1	1	1	1	1	1	1	1	#DIV/0!	1	1	1	1	1	1	1	1	1	1	1	1	1
[3-5[	1	0.027027	--	--	--	--	--	--	--	--	--	--	--	--	--	--	--	--	--	--	--	--	--	--	--	--	--	--	--	--	--	--	--	--
	2	0.189189	0.166667	0.219512	0.197183	0	0.19403	--	0.188406	0.0689655	0.190476	0.421053	0.202899	0.0833333	0.125	0.173913	0.5	0.197183	0	0.391304	0.111111	--	0.197183	0.139535	0.307692	0.285714	0.2	0.216216	0.192308	0.142857	0.2	0.180328	0.3	0.197183
	3	0.486486	0.566667	0.463415	0.507042	1	0.492537	--	0.507246	0.517241	0.52381	0.473684	0.507246	0.583333	0.416667	0.608696	0.416667	0.507042	0.666667	0.347826	0.577778	--	0.507042	0.581395	0.461538	0.285714	0.5	0.540541	0.423077	0.714286	0.514286	0.491803	0.6	0.507042
	4	0.283784	0.266667	0.317073	0.295775	0	0.313433	--	0.304348	0.413793	0.285714	0.105263	0.289855	0.333333	0.458333	0.217391	0.0833333	0.295775	0.333333	0.26087	0.311111	--	0.295775	0.27907	0.230769	0.428571	0.3	0.243243	0.384615	0.142857	0.285714	0.327869	0.1	0.295775
	5	0.0135135	--	--	--	--	--	--	--	--	--	--	--	--	--	--	--	--	--	--	--	--	--	--	--	--	--	--	--	--	--	--	--	--
	Total	1	1	1	1	1	1	--	1	1	1	1	1	1	1	1	1	1	1	1	1	--	1	1	1	1	1	1	1	1	1	1	1	1
[5-[	1	0.00735294	--	--	--	--	--	--	--	--	--	--	--	--	--	--	--	--	--	--	--	--	--	--	--	--	--	--	--	--	--	--	--	--
	2	0.139706	0.195652	0.114943	0.142857	0.75	0.135922	0.037037	0.134328	0.0681818	0.130435	0.232558	0.142857	0.0714286	0.129032	0.117647	0.222222	0.143939	0.3	0.392857	0.0277778	0.0677966	0.142857	0.109756	0.15625	0.25	0.141791	0.144737	0.142857	0.142857	0.143939	0.157895	0.111111	0.145038
	3	0.419118	0.391304	0.436782	0.421053	0.25	0.524272	0.0740741	0.425373	0.295455	0.5	0.465116	0.421053	0.285714	0.290323	0.490196	0.444444	0.409091	0.5	0.392857	0.472222	0.389831	0.421053	0.47561	0.28125	0.4	0.41791	0.486842	0.309524	0.428571	0.424242	0.473684	0.305556	0.427481
	4	0.308824	0.23913	0.356322	0.315789	0	0.281553	0.481481	0.313433	0.409091	0.304348	0.232558	0.315789	0.5	0.387097	0.313725	0.194444	0.318182	0.2	0.178571	0.361111	0.372881	0.315789	0.353659	0.34375	0.1	0.313433	0.263158	0.357143	0.428571	0.310606	0.294737	0.333333	0.305344
	5	0.125	0.173913	0.091954	0.120301	0	0.0582524	0.407407	0.126866	0.227273	0.0652174	0.0697674	0.120301	0.142857	0.193548	0.0784314	0.138889	0.128788	0	0.0357143	0.138889	0.169492	0.120301	0.0609756	0.21875	0.25	0.126866	0.105263	0.190476	0	0.121212	0.0736842	0.25	0.122137
	Total	1	1	1	1	1	1	1	1	1	1	1	1	1	1	1	1	1	1	1	1	1	1	1	1	1	1	1	1	1	1	1	1	1
		Overall	Gender			Age				Nationality				PhD Lab					MPS Exp					MPS Section				Funding Source				Entgeltgruppe
			Female	Male	Total	[20-30[	[30-40[	[40-[	Total	DE	EU	nonEU	Total	MPS	DE	EU	nonEU	Total	[0-1[	[1-3[	[3-5[	[5-[	Total	BM	CPT	HUM	Total	MPS	Other	Unknown	Total	E13	E14	Total
[0-1[	1	--	0.636364	0.363636	1	0.727273	0.272727	0	1	0.0909091	0.636364	0.272727	1	0.0909091	0.0909091	0.636364	0.181818	1	1	0	0	0	1	0.454545	0.363636	0.181818	1	0.6	0.4	0	1	0.818182	0.181818	1
	2	--	0.454545	0.545455	1	0.2	0.8	0	1	0.454545	0.181818	0.363636	1	0.454545	0.0909091	0.272727	0.181818	1	0.7	0.3	0	0	1	0.363636	0.363636	0.272727	1	0.545455	0.272727	0.181818	1	0.818182	0.181818	1
	3	--	0.555556	0.444444	1	0.333333	0.666667	0	1	0.481481	0.259259	0.259259	1	0.481481	0.148148	0.222222	0.148148	1	0.888889	0	0.111111	0	1	0.740741	0.148148	0.111111	1	0.666667	0.148148	0.185185	1	0.925926	0.0740741	1
	4	--	--	--	--	--	--	--	--	--	--	--	--	--	--	--	--	--	--	--	--	--	--	--	--	--	--	--	--	--	--	--	--	--
	5	--	--	--	--	--	--	--	--	--	--	--	--	--	--	--	--	--	--	--	--	--	--	--	--	--	--	--	--	--	--	--	--	--
	Total	--	0.55102	0.44898	1	0.395833	0.604167	0	1	0.387755	0.326531	0.285714	1	0.387755	0.122449	0.326531	0.163265	1	0.875	0.0625	0.0625	0	1	0.591837	0.244898	0.163265	1	0.625	0.229167	0.145833	1	0.877551	0.122449	1
[1-3[	1	--	--	--	--	--	--	--	--	--	--	--	--	--	--	--	--	--	--	--	--	--	--	--	--	--	--	--	--	--	--	--	--	--
	2	--	0.42	0.58	1	0.176471	0.823529	0	1	0.25	0.291667	0.458333	1	0.142857	0.102041	0.346939	0.408163	1	0.12	0.88	0	0	1	0.470588	0.313725	0.215686	1	0.588235	0.294118	0.117647	1	0.803922	0.196078	1
	3	--	0.657895	0.342105	1	0.25641	0.717949	0.025641	1	0.324324	0.216216	0.459459	1	0.243243	0.243243	0.27027	0.243243	1	0.230769	0.74359	0	0.025641	1	0.564103	0.333333	0.102564	1	0.594595	0.216216	0.189189	1	0.897436	0.102564	1
	4	--	--	--	--	--	--	--	--	--	--	--	--	--	--	--	--	--	--	--	--	--	--	--	--	--	--	--	--	--	--	--	--	--
	5	--	--	--	--	--	--	--	--	--	--	--	--	--	--	--	--	--	--	--	--	--	--	--	--	--	--	--	--	--	--	--	--	--
	Total	--	0.522727	0.477273	1	0.211111	0.777778	0.0111111	1	0.282353	0.258824	0.458824	1	0.186047	0.162791	0.313953	0.337209	1	0.168539	0.820225	0	0.011236	1	0.511111	0.322222	0.166667	1	0.590909	0.261364	0.147727	1	0.844444	0.155556	1
[3-5[	1	--	--	--	--	--	--	--	--	--	--	--	--	--	--	--	--	--	--	--	--	--	--	--	--	--	--	--	--	--	--	--	--	--
	2	--	0.357143	0.642857	1	0	1	0	1	0.142857	0.285714	0.571429	1	0.0714286	0.214286	0.285714	0.428571	1	0	0.642857	0.357143	0	1	0.428571	0.285714	0.285714	1	0.571429	0.357143	0.0714286	1	0.785714	0.214286	1
	3	--	0.472222	0.527778	1	0.0571429	0.942857	0	1	0.428571	0.314286	0.257143	1	0.194444	0.277778	0.388889	0.138889	1	0.0555556	0.222222	0.722222	0	1	0.714286	0.171429	0.114286	1	0.555556	0.305556	0.138889	1	0.833333	0.166667	1
	4	--	0.380952	0.619048	1	0	1	0	1	0.6	0.3	0.1	1	0.190476	0.52381	0.238095	0.047619	1	0.047619	0.285714	0.666667	0	1	0.571429	0.142857	0.285714	1	0.45	0.5	0.05	1	0.952381	0.047619	1
	5	--	--	--	--	--	--	--	--	--	--	--	--	--	--	--	--	--	--	--	--	--	--	--	--	--	--	--	--	--	--	--	--	--
	Total	--	0.422535	0.577465	1	0.0289855	0.971014	0	1	0.42029	0.304348	0.275362	1	0.169014	0.338028	0.323944	0.169014	1	0.0422535	0.323944	0.633803	0	1	0.614286	0.185714	0.2	1	0.528571	0.371429	0.1	1	0.859155	0.140845	1
[5-[	1	--	--	--	--	--	--	--	--	--	--	--	--	--	--	--	--	--	--	--	--	--	--	--	--	--	--	--	--	--	--	--	--	--
	2	--	0.473684	0.526316	1	0.166667	0.777778	0.0555556	1	0.157895	0.315789	0.526316	1	0.0526316	0.210526	0.315789	0.421053	1	0.157895	0.578947	0.0526316	0.210526	1	0.473684	0.263158	0.263158	1	0.578947	0.315789	0.105263	1	0.789474	0.210526	1
	3	--	0.321429	0.678571	1	0.0175439	0.947368	0.0350877	1	0.232143	0.410714	0.357143	1	0.0740741	0.166667	0.462963	0.296296	1	0.0892857	0.196429	0.303571	0.410714	1	0.696429	0.160714	0.142857	1	0.660714	0.232143	0.107143	1	0.803571	0.196429	1
	4	--	0.261905	0.738095	1	0	0.690476	0.309524	1	0.428571	0.333333	0.238095	1	0.166667	0.285714	0.380952	0.166667	1	0.047619	0.119048	0.309524	0.52381	1	0.690476	0.261905	0.047619	1	0.487805	0.365854	0.146341	1	0.7	0.3	1
	5	--	0.5	0.5	1	0	0.352941	0.647059	1	0.625	0.1875	0.1875	1	0.117647	0.352941	0.235294	0.294118	1	0	0.0625	0.3125	0.625	1	0.294118	0.411765	0.294118	1	0.5	0.5	0	1	0.4375	0.5625	1
	Total	--	0.345865	0.654135	1	0.0298507	0.768657	0.201493	1	0.330827	0.345865	0.323308	1	0.106061	0.234848	0.386364	0.272727	1	0.075188	0.210526	0.270677	0.443609	1	0.61194	0.238806	0.149254	1	0.575758	0.318182	0.106061	1	0.725191	0.274809	1

### Sheet: StufeTotalExp Tests
		Gender		Age		Nationality		PhD Lab		MPS Exp		Funding Source		Entgeltgruppe
		Cramer's V	p-value	Cramer's V	p-value	Cramer's V	p-value	Cramer's V	p-value	Cramer's V	p-value	Cramer's V	p-value	Cramer's V	p-value
Total Exp: [0-1[	Overall	0.122884	0.69076	0.38453	0.0287614	0.283166	0.0969227	0.28352	0.24721	0.385758	0.00643685	0.298437	0.381649	0.163485	0.519537
	BM	0.219043	0.498722	0.416667	0.0879879	0.467099	0.0130931	0.3371	0.36034	0.219089	0.510686	0.302765	0.503886	0.472456	0.039297
	CPT	0	1	0.707107	0.0497871	0.469929	0.257877	0.559017	0.277068	0.426401	0.335911	0.583333	0.278219	0.5	0.22313
	HUM	0.614636	0.220665	0.654654	0.180092	0.57735	0.254773	0.745356	0.179924	0.745356	0.108368	0.565194	0.276086	0.48795	0.385821
Total Exp: [1-3[	Overall	0.268383	0.0746631	0.198715	0.251699	0.142463	0.701614	0.235062	0.0723457	0.367876	8.30175e-06	0.199903	0.949104	0.180413	0.3586
	BM	0.380622	0.0309016	0.148759	0.704771	0.205933	0.419489	0.429997	0.0092445	0.134683	0.783186	0.264891	0.865672	0.100504	0.78077
	CPT	0.256955	0.359372	0.494236	0.0226821	0.206247	0.650519	0.216793	0.831083	0.320202	0.204088	0.302452	0.72446	0.139021	0.741139
	HUM	0.281366	0.718279	0.297294	0.641547	0.332792	0.648482	0.544055	0.0507626	0.872562	6.26712e-05	0.282038	0.805989	0.509647	0.176614
Total Exp: [3-5[	Overall	0.197948	0.574769	0.173793	0.703665	0.308273	0.0903636	0.286401	0.109472	0.349113	0.0209416	0.308236	0.478141	0.198018	0.574419
	BM	0.243672	0.603748	0.201737	0.766734	0.436988	0.0282272	0.323312	0.274382	0.401754	0.0621413	0.431021	0.194903	0.318344	0.323793
	CPT	0.25376	0.657993	--	--	0.350736	0.525187	0.46398	0.231315	0.530049	0.120633	0.467707	0.68219	0.433013	0.295599
	HUM	0.228218	0.694486	--	--	0.353553	0.516893	0.454802	0.446928	0.410671	0.317004	0.365148	0.42035	0.276385	0.585832
Total Exp: [5-[	Overall	0.226148	0.227858	0.439669	8.90976e-08	0.266395	0.0382655	0.204356	0.331688	0.321511	0.000235786	0.190032	0.763121	0.298026	0.0374417
	BM	0.210104	0.3167	0.466504	3.84522e-06	0.226123	0.218071	0.228102	0.187207	0.281688	0.0248247	0.21282	0.894099	0.152207	0.598426
	CPT	0.514947	0.0676444	0.674854	0.000206422	0.307252	0.642545	0.258978	0.892374	0.583792	0.000741106	0.469845	0.125079	0.515745	0.0745308
	HUM	0.4	0.499482	0.720243	0.0277844	0.504975	0.218679	0.393398	0.637883	0.42451	0.498923	0.39736	0.576853	0.464621	0.392432
	Total Exp: [0-1[		MPS Section			Total Exp: [1-3[		MPS Section			Total Exp: [3-5[		MPS Section			Total Exp: [5-[		MPS Section
			Cramer's V	p-value				Cramer's V	p-value				Cramer's V	p-value				Cramer's V	p-value
	Overall		0.245544	0.206081		Overall		0.236171	0.0870322		Overall		0.218082	0.542714		Overall		0.294328	0.00884867
	Gender	Female	0.205738	0.683371		Gender	Female	0.305978	0.154206		Gender	Female	0.247438	0.470156		Gender	Female	0.443755	0.0177095
		Male	0.419235	0.10185			Male	0.236801	0.523603			Male	0.242574	0.73838			Male	0.315666	0.0267733
	Age	[20-30[	0.270031	0.596878		Age	[20-30[	0.362178	0.216867		Age	[20-30[	--	--		Age	[20-30[	0.57735	1
		[30-40[	0.43995	0.0241358			[30-40[	0.263529	0.103107			[30-40[	0.198258	0.711414			[30-40[	0.278569	0.042584
		[40-[	--	--			[40-[	--	--			[40-[	--	--			[40-[	0.624687	0.00519542
	Nationality	DE	0.324953	0.404305		Nationality	DE	0.311139	0.49103		Nationality	DE	0.201735	0.88375		Nationality	DE	0.414767	0.05041
		EU	0.356601	0.396713			EU	0.198956	0.754145			EU	0.425546	0.240461			EU	0.238483	0.514367
		nonEU	0.710047	0.00693186			nonEU	0.37034	0.0735546			nonEU	0.499421	0.12563			nonEU	0.342491	0.258919
	PhD Lab	MPS	0.250443	0.665623		PhD Lab	MPS	0.553283	0.0340858		PhD Lab	MPS	0.433013	0.486692		PhD Lab	MPS	0.417261	0.559943
		DE	0.829156	0.0828379			DE	0.491731	0.222344			DE	0.238744	0.841185			DE	0.426821	0.283479
		EU	0.529777	0.0615701			EU	0.356537	0.0960229			EU	0.383278	0.149273			EU	0.305436	0.146585
		nonEU	0.53033	0.342547			nonEU	0.254588	0.421252			nonEU	0.361325	0.757956			nonEU	0.347711	0.206091
	MPS Exp	[0-1[	0.200799	0.495282		MPS Exp	[0-1[	0.404689	0.183076		MPS Exp	[0-1[	0.790569	0.287297		MPS Exp	[0-1[	0.508265	0.459581
		[1-3[	--	--			[1-3[	0.243167	0.1677			[1-3[	0.276385	0.742121			[1-3[	0.369722	0.440509
		[3-5[	--	--			[3-5[	--	--			[3-5[	0.214652	0.644378			[3-5[	0.547246	0.00145292
		[5-[	--	--			[5-[	--	--			[5-[	--	--			[5-[	0.391449	0.00681998
	Funding Source	ERF	0.745356	0.154587		Funding Source	ERF	0.239792	0.688149		Funding Source	ERF	0.345033	0.881546		Funding Source	ERF	0.34859	0.658884
		GG	--	--			GG	--	--			GG	1	1			GG	--	--
		GRF	0.707107	0.367879			GRF	0.471405	0.513417			GRF	0.383243	0.384932			GRF	0.616007	0.0553082
		IG	--	--			IG	--	--			IG	--	--			IG	--	--
		Industry	--	--			Industry	--	--			Industry	--	--			Industry	--	--
		MPS	0.299176	0.251361			MPS	0.225845	0.421097			MPS	0.268868	0.499834			MPS	0.263815	0.244562
		MPS_&_Other	--	--			MPS_&_Other	--	--			MPS_&_Other	--	--			MPS_&_Other	0.5	1
		PF	--	--			PF	--	--			PF	--	--			PF	--	--
		Unknown	0.258199	1			Unknown	0.51112	0.120158			Unknown	1	0.0301974			Unknown	0.697217	0.0237572
	Entgeltgruppe	E13	0.302109	0.0972608		Entgeltgruppe	E13	0.25731	0.0807951		Entgeltgruppe	E13	0.237566	0.524694		Entgeltgruppe	E13	0.212776	0.376976
		E14	0.707107	0.199148			E14	0.491596	0.184212			E14	0.592613	0.134635			E14	0.466436	0.0409765

### Sheet: WageLevelnoPhDTotalExp
		Overall	Gender			Age				Nationality				PhD Lab					MPS Exp					MPS Section				Funding Source				Entgeltgruppe
			Female	Male	Total	[20-30[	[30-40[	[40-[	Total	DE	EU	nonEU	Total	MPS	DE	EU	nonEU	Total	[0-1[	[1-3[	[3-5[	[5-[	Total	BM	CPT	HUM	Total	MPS	Other	Unknown	Total	E13	E14	Total
[0-1[	<	0	--	--	--	--	--	--	--	--	--	--	--	--	--	--	--	--	--	--	--	--	--	--	--	--	--	--	--	--	--	--	--	--
	=	11	7	4	11	8	3	0	11	1	7	3	11	1	1	7	2	11	11	0	0	0	11	5	4	2	11	6	4	0	10	9	2	11
	>	38	20	18	38	11	26	0	37	18	9	11	38	18	5	9	6	38	31	3	3	0	37	24	8	6	38	24	7	7	38	34	4	38
	Total	49	27	22	49	19	29	0	48	19	16	14	49	19	6	16	8	49	42	3	3	0	48	29	12	8	49	30	11	7	48	43	6	49
[1-3[	<	5	--	--	--	--	--	--	--	--	--	--	--	--	--	--	--	--	--	--	--	--	--	--	--	--	--	--	--	--	--	--	--	--
	=	51	21	29	50	9	42	0	51	12	14	22	48	7	5	17	20	49	6	44	0	0	50	24	16	11	51	30	15	6	51	41	10	51
	>	43	28	14	42	10	32	1	43	14	8	19	41	10	11	10	10	41	9	32	1	1	43	25	13	5	43	26	8	7	41	39	4	43
	Total	99	49	43	92	19	74	1	94	26	22	41	89	17	16	27	30	90	15	76	1	1	93	49	29	16	94	56	23	13	92	80	14	94
[3-5[	<	16	5	11	16	0	15	0	15	2	5	9	16	2	3	4	7	16	1	10	5	0	16	8	4	4	16	10	5	1	16	13	3	16
	=	36	17	19	36	2	33	0	35	15	11	9	35	7	10	14	5	36	2	8	26	0	36	25	6	4	35	20	11	5	36	30	6	36
	>	22	8	14	22	0	22	0	22	13	6	2	21	4	12	5	1	22	1	6	15	0	22	13	3	6	22	9	11	1	21	21	1	22
	Total	74	30	44	74	2	70	0	72	30	22	20	72	13	25	23	13	74	4	24	46	0	74	46	13	14	73	39	27	7	73	64	10	74
[5-[	<	20	10	10	20	3	15	1	19	3	6	11	20	1	5	6	8	20	4	11	1	4	20	9	6	5	20	11	6	3	20	16	4	20
	=	117	37	78	115	1	89	27	117	42	40	33	115	13	28	45	28	114	7	18	35	55	115	73	27	16	116	66	36	12	114	80	33	113
	>	0	--	--	--	--	--	--	--	--	--	--	--	--	--	--	--	--	--	--	--	--	--	--	--	--	--	--	--	--	--	--	--	--
	Total	137	47	88	135	4	104	28	136	45	46	44	135	14	33	51	36	134	11	29	36	59	135	82	33	21	136	77	42	15	134	96	37	133
		Overall	Gender			Age				Nationality				PhD Lab					MPS Exp					MPS Section				Funding Source				Entgeltgruppe
			Female	Male	Total	[20-30[	[30-40[	[40-[	Total	DE	EU	nonEU	Total	MPS	DE	EU	nonEU	Total	[0-1[	[1-3[	[3-5[	[5-[	Total	BM	CPT	HUM	Total	MPS	Other	Unknown	Total	E13	E14	Total
[0-1[	<	0	--	--	--	--	--	--	--	--	--	--	--	--	--	--	--	--	--	--	--	--	--	--	--	--	--	--	--	--	--	--	--	--
	=	0.22449	0.259259	0.181818	0.22449	0.421053	0.103448	--	0.229167	0.0526316	0.4375	0.214286	0.22449	0.0526316	0.166667	0.4375	0.25	0.22449	0.261905	0	0	--	0.229167	0.172414	0.333333	0.25	0.22449	0.2	0.363636	0	0.208333	0.209302	0.333333	0.22449
	>	0.77551	0.740741	0.818182	0.77551	0.578947	0.896552	--	0.770833	0.947368	0.5625	0.785714	0.77551	0.947368	0.833333	0.5625	0.75	0.77551	0.738095	1	1	--	0.770833	0.827586	0.666667	0.75	0.77551	0.8	0.636364	1	0.791667	0.790698	0.666667	0.77551
	Total	1	1	1	1	1	1	--	1	1	1	1	1	1	1	1	1	1	1	1	1	--	1	1	1	1	1	1	1	1	1	1	1	1
[1-3[	<	0.0505051	--	--	--	--	--	--	--	--	--	--	--	--	--	--	--	--	--	--	--	--	--	--	--	--	--	--	--	--	--	--	--	--
	=	0.515152	0.428571	0.674419	0.543478	0.473684	0.567568	0	0.542553	0.461538	0.636364	0.536585	0.539326	0.411765	0.3125	0.62963	0.666667	0.544444	0.4	0.578947	0	0	0.537634	0.489796	0.551724	0.6875	0.542553	0.535714	0.652174	0.461538	0.554348	0.5125	0.714286	0.542553
	>	0.434343	0.571429	0.325581	0.456522	0.526316	0.432432	1	0.457447	0.538462	0.363636	0.463415	0.460674	0.588235	0.6875	0.37037	0.333333	0.455556	0.6	0.421053	1	1	0.462366	0.510204	0.448276	0.3125	0.457447	0.464286	0.347826	0.538462	0.445652	0.4875	0.285714	0.457447
	Total	1	1	1	1	1	1	1	1	1	1	1	1	1	1	1	1	1	1	1	1	1	1	1	1	1	1	1	1	1	1	1	1	1
[3-5[	<	0.216216	0.166667	0.25	0.216216	0	0.214286	--	0.208333	0.0666667	0.227273	0.45	0.222222	0.153846	0.12	0.173913	0.538462	0.216216	0.25	0.416667	0.108696	--	0.216216	0.173913	0.307692	0.285714	0.219178	0.25641	0.185185	0.142857	0.219178	0.203125	0.3	0.216216
	=	0.486486	0.566667	0.431818	0.486486	1	0.471429	--	0.486111	0.5	0.5	0.45	0.486111	0.538462	0.4	0.608696	0.384615	0.486486	0.5	0.333333	0.565217	--	0.486486	0.543478	0.461538	0.285714	0.479452	0.512821	0.407407	0.714286	0.493151	0.46875	0.6	0.486486
	>	0.297297	0.266667	0.318182	0.297297	0	0.314286	--	0.305556	0.433333	0.272727	0.1	0.291667	0.307692	0.48	0.217391	0.0769231	0.297297	0.25	0.25	0.326087	--	0.297297	0.282609	0.230769	0.428571	0.30137	0.230769	0.407407	0.142857	0.287671	0.328125	0.1	0.297297
	Total	1	1	1	1	1	1	--	1	1	1	1	1	1	1	1	1	1	1	1	1	--	1	1	1	1	1	1	1	1	1	1	1	1
[5-[	<	0.145985	0.212766	0.113636	0.148148	0.75	0.144231	0.0357143	0.139706	0.0666667	0.130435	0.25	0.148148	0.0714286	0.151515	0.117647	0.222222	0.149254	0.363636	0.37931	0.0277778	0.0677966	0.148148	0.109756	0.181818	0.238095	0.147059	0.142857	0.142857	0.2	0.149254	0.166667	0.108108	0.150376
	=	0.854015	0.787234	0.886364	0.851852	0.25	0.855769	0.964286	0.860294	0.933333	0.869565	0.75	0.851852	0.928571	0.848485	0.882353	0.777778	0.850746	0.636364	0.62069	0.972222	0.932203	0.851852	0.890244	0.818182	0.761905	0.852941	0.857143	0.857143	0.8	0.850746	0.833333	0.891892	0.849624
	>	0	--	--	--	--	--	--	--	--	--	--	--	--	--	--	--	--	--	--	--	--	--	--	--	--	--	--	--	--	--	--	--	--
	Total	1	1	1	1	1	1	1	1	1	1	1	1	1	1	1	1	1	1	1	1	1	1	1	1	1	1	1	1	1	1	1	1	1
		Overall	Gender			Age				Nationality				PhD Lab					MPS Exp					MPS Section				Funding Source				Entgeltgruppe
			Female	Male	Total	[20-30[	[30-40[	[40-[	Total	DE	EU	nonEU	Total	MPS	DE	EU	nonEU	Total	[0-1[	[1-3[	[3-5[	[5-[	Total	BM	CPT	HUM	Total	MPS	Other	Unknown	Total	E13	E14	Total
[0-1[	<	--	--	--	--	--	--	--	--	--	--	--	--	--	--	--	--	--	--	--	--	--	--	--	--	--	--	--	--	--	--	--	--	--
	=	--	0.636364	0.363636	1	0.727273	0.272727	0	1	0.0909091	0.636364	0.272727	1	0.0909091	0.0909091	0.636364	0.181818	1	1	0	0	0	1	0.454545	0.363636	0.181818	1	0.6	0.4	0	1	0.818182	0.181818	1
	>	--	0.526316	0.473684	1	0.297297	0.702703	0	1	0.473684	0.236842	0.289474	1	0.473684	0.131579	0.236842	0.157895	1	0.837838	0.0810811	0.0810811	0	1	0.631579	0.210526	0.157895	1	0.631579	0.184211	0.184211	1	0.894737	0.105263	1
	Total	--	0.55102	0.44898	1	0.395833	0.604167	0	1	0.387755	0.326531	0.285714	1	0.387755	0.122449	0.326531	0.163265	1	0.875	0.0625	0.0625	0	1	0.591837	0.244898	0.163265	1	0.625	0.229167	0.145833	1	0.877551	0.122449	1
[1-3[	<	--	--	--	--	--	--	--	--	--	--	--	--	--	--	--	--	--	--	--	--	--	--	--	--	--	--	--	--	--	--	--	--	--
	=	--	0.42	0.58	1	0.176471	0.823529	0	1	0.25	0.291667	0.458333	1	0.142857	0.102041	0.346939	0.408163	1	0.12	0.88	0	0	1	0.470588	0.313725	0.215686	1	0.588235	0.294118	0.117647	1	0.803922	0.196078	1
	>	--	0.666667	0.333333	1	0.232558	0.744186	0.0232558	1	0.341463	0.195122	0.463415	1	0.243902	0.268293	0.243902	0.243902	1	0.209302	0.744186	0.0232558	0.0232558	1	0.581395	0.302326	0.116279	1	0.634146	0.195122	0.170732	1	0.906977	0.0930233	1
	Total	--	0.532609	0.467391	1	0.202128	0.787234	0.0106383	1	0.292135	0.247191	0.460674	1	0.188889	0.177778	0.3	0.333333	1	0.16129	0.817204	0.0107527	0.0107527	1	0.521277	0.308511	0.170213	1	0.608696	0.25	0.141304	1	0.851064	0.148936	1
[3-5[	<	--	0.3125	0.6875	1	0	1	0	1	0.125	0.3125	0.5625	1	0.125	0.1875	0.25	0.4375	1	0.0625	0.625	0.3125	0	1	0.5	0.25	0.25	1	0.625	0.3125	0.0625	1	0.8125	0.1875	1
	=	--	0.472222	0.527778	1	0.0571429	0.942857	0	1	0.428571	0.314286	0.257143	1	0.194444	0.277778	0.388889	0.138889	1	0.0555556	0.222222	0.722222	0	1	0.714286	0.171429	0.114286	1	0.555556	0.305556	0.138889	1	0.833333	0.166667	1
	>	--	0.363636	0.636364	1	0	1	0	1	0.619048	0.285714	0.0952381	1	0.181818	0.545455	0.227273	0.0454545	1	0.0454545	0.272727	0.681818	0	1	0.590909	0.136364	0.272727	1	0.428571	0.52381	0.047619	1	0.954545	0.0454545	1
	Total	--	0.405405	0.594595	1	0.0277778	0.972222	0	1	0.416667	0.305556	0.277778	1	0.175676	0.337838	0.310811	0.175676	1	0.0540541	0.324324	0.621622	0	1	0.630137	0.178082	0.191781	1	0.534247	0.369863	0.0958904	1	0.864865	0.135135	1
[5-[	<	--	0.5	0.5	1	0.157895	0.789474	0.0526316	1	0.15	0.3	0.55	1	0.05	0.25	0.3	0.4	1	0.2	0.55	0.05	0.2	1	0.45	0.3	0.25	1	0.55	0.3	0.15	1	0.8	0.2	1
	=	--	0.321739	0.678261	1	0.00854701	0.760684	0.230769	1	0.365217	0.347826	0.286957	1	0.114035	0.245614	0.394737	0.245614	1	0.0608696	0.156522	0.304348	0.478261	1	0.62931	0.232759	0.137931	1	0.578947	0.315789	0.105263	1	0.707965	0.292035	1
	>	--	--	--	--	--	--	--	--	--	--	--	--	--	--	--	--	--	--	--	--	--	--	--	--	--	--	--	--	--	--	--	--	--
	Total	--	0.348148	0.651852	1	0.0294118	0.764706	0.205882	1	0.333333	0.340741	0.325926	1	0.104478	0.246269	0.380597	0.268657	1	0.0814815	0.214815	0.266667	0.437037	1	0.602941	0.242647	0.154412	1	0.574627	0.313433	0.11194	1	0.721805	0.278195	1

### Sheet: WageLevelnoPhDTotalExp Tests
		Gender		Age		Nationality		PhD Lab		MPS Exp		Funding Source		Entgeltgruppe
		Cramer's V	p-value	Cramer's V	p-value	Cramer's V	p-value	Cramer's V	p-value	Cramer's V	p-value	Cramer's V	p-value	Cramer's V	p-value
Total Exp: [0-1[	Overall	0.0923159	0.762627	0.369543	0.0271644	0.388659	0.0247019	0.392234	0.0565772	0.206085	0.360846	0.402623	0.0999359	0.0974433	0.872985
	BM	0.168675	0.687856	0.349948	0.175991	0.583874	0.00713187	0.402208	0.195842	0.161515	0.954564	0.337474	0.347256	0.0862582	1
	CPT	0	1	0.353553	0.540291	0.136931	0.893597	0.790569	0.0575585	0.213201	1	0.399653	0.624349	0.25	0.828593
	HUM	0.149071	1	0.654654	0.537094	0.57735	0.263597	0.745356	0.2173	0.333333	1	0.666667	0.169013	0.218218	1
Total Exp: [1-3[	Overall	0.265985	0.0335105	0.175998	0.189423	0.121326	0.597479	0.267623	0.034333	0.288702	0.0120582	0.211235	0.852416	0.171388	0.233633
	BM	0.377964	0.0199303	0.141421	0.612626	0.159717	0.556147	0.465775	0.018741	0.159034	0.54498	0.298592	0.626911	0.0903562	0.970892
	CPT	0.256955	0.359372	0.494236	0.0226821	0.206247	0.650519	0.216793	0.831083	0.320202	0.204088	0.302452	0.72446	0.139021	0.741139
	HUM	0.17873	0.762214	0.297294	0.431863	0.114592	0.973599	0.459625	0.236081	0.579969	0.0123926	0.282038	0.554029	0.509647	0.0847938
Total Exp: [3-5[	Overall	0.137492	0.496859	0.173793	0.33711	0.296078	0.0132708	0.314164	0.02354	0.246932	0.0604932	0.384918	0.0865061	0.172249	0.333611
	BM	0.173382	0.500867	0.201737	0.400237	0.40297	0.00557107	0.362949	0.059359	0.24185	0.250369	0.529116	0.0277924	0.270666	0.185448
	CPT	0.25376	0.657993	--	--	0.350736	0.525187	0.46398	0.231315	0.530049	0.120633	0.467707	0.68219	0.433013	0.295599
	HUM	0.228218	0.694486	--	--	0.353553	0.516893	0.454802	0.446928	0.410671	0.317004	0.365148	0.42035	0.276385	0.585832
Total Exp: [5-[	Overall	0.132932	0.196964	0.331363	0.00057194	0.212544	0.0473919	0.138755	0.461022	0.417029	3.20979e-05	0.124457	0.912617	0.0734129	0.564643
	BM	0.11305	0.515675	0.493419	5.22113e-05	0.236217	0.104368	0.248852	0.175184	0.456092	0.000837404	0.198269	0.785401	0.0103011	1
	CPT	0.239046	0.456983	0.288675	0.25284	0.236796	0.407728	0.312147	0.373795	0.432752	0.103171	0.251708	0.854094	0.27735	0.295583
	HUM	0.13858	0.902799	0.258199	0.505693	0.514782	0.0618836	0.479909	0.184164	0.317707	0.54794	0.413585	0.165953	0.151186	0.8908
	Total Exp: [0-1[		MPS Section			Total Exp: [1-3[		MPS Section			Total Exp: [3-5[		MPS Section			Total Exp: [5-[		MPS Section
			Cramer's V	p-value				Cramer's V	p-value				Cramer's V	p-value				Cramer's V	p-value
	Overall		0.162771	0.522508		Overall		0.214291	0.0588342		Overall		0.159105	0.448725		Overall		0.138666	0.270487
	Gender	Female	0.119523	0.8246		Gender	Female	0.275397	0.108048		Gender	Female	0.247438	0.470156		Gender	Female	0.211933	0.348013
		Male	0.265274	0.461131			Male	0.200748	0.447022			Male	0.156395	0.707748			Male	0.115941	0.557248
	Age	[20-30[	0.316826	0.385352		Age	[20-30[	0.362178	0.216867		Age	[20-30[	--	--		Age	[20-30[	0.57735	1
		[30-40[	0.151433	0.717119			[30-40[	0.245418	0.0573415			[30-40[	0.134619	0.644477			[30-40[	0.232762	0.0614105
		[40-[	--	--			[40-[	--	--			[40-[	--	--			[40-[	0.279623	0.334657
	Nationality	DE	0.456435	0.138184		Nationality	DE	0.228057	0.572564		Nationality	DE	0.178586	0.763362		Nationality	DE	0.314485	0.108038
		EU	0.105181	0.915299			EU	0.198956	0.754145			EU	0.323245	0.33115			EU	0.229026	0.299266
		nonEU	0.528004	0.142059			nonEU	0.302189	0.104413			nonEU	0.483341	0.0530374			nonEU	0.291918	0.160069
	PhD Lab	MPS	0.160128	0.783809		PhD Lab	MPS	0.312984	0.434894		PhD Lab	MPS	0.433013	0.295599		PhD Lab	MPS	0.372104	0.379375
		DE	1	0.0497871			DE	0.420266	0.198761			DE	0.197956	0.757643			DE	0.280624	0.272702
		EU	0.429212	0.229057			EU	0.356537	0.0960229			EU	0.383278	0.149273			EU	0.187929	0.406328
		nonEU	0.57735	0.263597			nonEU	0.267261	0.342519			nonEU	0.298142	0.678747			nonEU	0.433903	0.0370772
	MPS Exp	[0-1[	0.172024	0.537173		MPS Exp	[0-1[	0.404689	0.183076		MPS Exp	[0-1[	0.790569	0.287297		MPS Exp	[0-1[	0.224934	0.757089
		[1-3[	--	--			[1-3[	0.224155	0.10167			[1-3[	0.203443	0.753431			[1-3[	0.0323193	0.984968
		[3-5[	--	--			[3-5[	--	--			[3-5[	0.196043	0.472451			[3-5[	0.420883	0.0412307
		[5-[	--	--			[5-[	--	--			[5-[	--	--			[5-[	0.0743255	0.85197
	Funding Source	ERF	0.447214	0.548812		Funding Source	ERF	0.239792	0.688149		Funding Source	ERF	0.307226	0.756394		Funding Source	ERF	0.177525	0.765001
		GG	--	--			GG	--	--			GG	1	1			GG	--	--
		GRF	0	1			GRF	0.471405	0.513417			GRF	0.383243	0.384932			GRF	0.153093	0.909151
		IG	--	--			IG	--	--			IG	--	--			IG	--	--
		Industry	--	--			Industry	--	--			Industry	--	--			Industry	--	--
		MPS	0.166667	0.659241			MPS	0.198982	0.322626			MPS	0.193952	0.594651			MPS	0.16011	0.387319
		MPS_&_Other	--	--			MPS_&_Other	--	--			MPS_&_Other	--	--			MPS_&_Other	--	--
		PF	--	--			PF	--	--			PF	--	--			PF	--	--
		Unknown	--	--			Unknown	0.51112	0.120158			Unknown	1	0.0301974			Unknown	0.640095	0.046286
	Entgeltgruppe	E13	0.106401	0.783953		Entgeltgruppe	E13	0.238974	0.0456361		Entgeltgruppe	E13	0.166601	0.478297		Entgeltgruppe	E13	0.211573	0.119284
		E14	0.5	0.472367			E14	0.491596	0.184212			E14	0.592613	0.134635			E14	0.223428	0.397117

### Sheet: WageLevelPhDTotalExp
		Overall	Gender			Age				Nationality				PhD Lab					MPS Exp					MPS Section				Funding Source				Entgeltgruppe
			Female	Male	Total	[20-30[	[30-40[	[40-[	Total	DE	EU	nonEU	Total	MPS	DE	EU	nonEU	Total	[0-1[	[1-3[	[3-5[	[5-[	Total	BM	CPT	HUM	Total	MPS	Other	Unknown	Total	E13	E14	Total
[0-1[	<	22	12	10	22	10	11	0	21	6	9	7	22	6	2	10	4	22	18	3	0	0	21	9	8	5	22	12	7	2	21	18	4	22
	=	27	15	12	27	9	18	0	27	13	7	7	27	13	4	6	4	27	24	0	3	0	27	20	4	3	27	18	4	5	27	25	2	27
	>	0	--	--	--	--	--	--	--	--	--	--	--	--	--	--	--	--	--	--	--	--	--	--	--	--	--	--	--	--	--	--	--	--
	Total	49	27	22	49	19	29	0	48	19	16	14	49	19	6	16	8	49	42	3	3	0	48	29	12	8	49	30	11	7	48	43	6	49
[1-3[	<	56	22	32	54	12	44	0	56	14	16	23	53	7	6	21	20	54	10	45	0	0	55	24	18	14	56	33	16	7	56	46	10	56
	=	43	28	14	42	10	32	1	43	14	8	19	41	10	11	10	10	41	9	32	1	1	43	25	13	5	43	26	8	7	41	39	4	43
	>	0	--	--	--	--	--	--	--	--	--	--	--	--	--	--	--	--	--	--	--	--	--	--	--	--	--	--	--	--	--	--	--	--
	Total	99	50	46	96	22	76	1	99	28	24	42	94	17	17	31	30	95	19	77	1	1	98	49	31	19	99	59	24	14	97	85	14	99
[3-5[	<	52	22	30	52	2	48	0	50	17	16	18	51	9	13	18	12	52	3	18	31	0	52	33	10	8	51	30	16	6	52	43	9	52
	=	21	8	13	21	0	21	0	21	12	6	2	20	4	11	5	1	21	1	6	14	0	21	12	3	6	21	9	10	1	20	20	1	21
	>	1	--	--	--	--	--	--	--	--	--	--	--	--	--	--	--	--	--	--	--	--	--	--	--	--	--	--	--	--	--	--	--	--
	Total	74	30	44	74	2	70	0	72	30	22	20	72	13	25	23	13	74	4	24	46	0	74	46	13	14	73	39	27	7	73	64	10	74
[5-[	<	77	28	48	76	4	69	3	76	16	29	31	76	5	14	31	24	74	9	22	18	27	76	48	15	13	76	48	19	9	76	61	15	76
	=	60	19	40	59	0	35	25	60	29	17	13	59	9	19	20	12	60	2	7	18	32	59	34	18	8	60	29	23	6	58	35	22	57
	>	0	--	--	--	--	--	--	--	--	--	--	--	--	--	--	--	--	--	--	--	--	--	--	--	--	--	--	--	--	--	--	--	--
	Total	137	47	88	135	4	104	28	136	45	46	44	135	14	33	51	36	134	11	29	36	59	135	82	33	21	136	77	42	15	134	96	37	133
		Overall	Gender			Age				Nationality				PhD Lab					MPS Exp					MPS Section				Funding Source				Entgeltgruppe
			Female	Male	Total	[20-30[	[30-40[	[40-[	Total	DE	EU	nonEU	Total	MPS	DE	EU	nonEU	Total	[0-1[	[1-3[	[3-5[	[5-[	Total	BM	CPT	HUM	Total	MPS	Other	Unknown	Total	E13	E14	Total
[0-1[	<	0.44898	0.444444	0.454545	0.44898	0.526316	0.37931	--	0.4375	0.315789	0.5625	0.5	0.44898	0.315789	0.333333	0.625	0.5	0.44898	0.428571	1	0	--	0.4375	0.310345	0.666667	0.625	0.44898	0.4	0.636364	0.285714	0.4375	0.418605	0.666667	0.44898
	=	0.55102	0.555556	0.545455	0.55102	0.473684	0.62069	--	0.5625	0.684211	0.4375	0.5	0.55102	0.684211	0.666667	0.375	0.5	0.55102	0.571429	0	1	--	0.5625	0.689655	0.333333	0.375	0.55102	0.6	0.363636	0.714286	0.5625	0.581395	0.333333	0.55102
	>	0	--	--	--	--	--	--	--	--	--	--	--	--	--	--	--	--	--	--	--	--	--	--	--	--	--	--	--	--	--	--	--	--
	Total	1	1	1	1	1	1	--	1	1	1	1	1	1	1	1	1	1	1	1	1	--	1	1	1	1	1	1	1	1	1	1	1	1
[1-3[	<	0.565657	0.44	0.695652	0.5625	0.545455	0.578947	0	0.565657	0.5	0.666667	0.547619	0.56383	0.411765	0.352941	0.677419	0.666667	0.568421	0.526316	0.584416	0	0	0.561224	0.489796	0.580645	0.736842	0.565657	0.559322	0.666667	0.5	0.57732	0.541176	0.714286	0.565657
	=	0.434343	0.56	0.304348	0.4375	0.454545	0.421053	1	0.434343	0.5	0.333333	0.452381	0.43617	0.588235	0.647059	0.322581	0.333333	0.431579	0.473684	0.415584	1	1	0.438776	0.510204	0.419355	0.263158	0.434343	0.440678	0.333333	0.5	0.42268	0.458824	0.285714	0.434343
	>	0	--	--	--	--	--	--	--	--	--	--	--	--	--	--	--	--	--	--	--	--	--	--	--	--	--	--	--	--	--	--	--	--
	Total	1	1	1	1	1	1	1	1	1	1	1	1	1	1	1	1	1	1	1	1	1	1	1	1	1	1	1	1	1	1	1	1	1
[3-5[	<	0.702703	0.733333	0.681818	0.702703	1	0.685714	--	0.694444	0.566667	0.727273	0.9	0.708333	0.692308	0.52	0.782609	0.923077	0.702703	0.75	0.75	0.673913	--	0.702703	0.717391	0.769231	0.571429	0.69863	0.769231	0.592593	0.857143	0.712329	0.671875	0.9	0.702703
	=	0.283784	0.266667	0.295455	0.283784	0	0.3	--	0.291667	0.4	0.272727	0.1	0.277778	0.307692	0.44	0.217391	0.0769231	0.283784	0.25	0.25	0.304348	--	0.283784	0.26087	0.230769	0.428571	0.287671	0.230769	0.37037	0.142857	0.273973	0.3125	0.1	0.283784
	>	0.0135135	--	--	--	--	--	--	--	--	--	--	--	--	--	--	--	--	--	--	--	--	--	--	--	--	--	--	--	--	--	--	--	--
	Total	1	1	1	1	1	1	--	1	1	1	1	1	1	1	1	1	1	1	1	1	--	1	1	1	1	1	1	1	1	1	1	1	1
[5-[	<	0.562044	0.595745	0.545455	0.562963	1	0.663462	0.107143	0.558824	0.355556	0.630435	0.704545	0.562963	0.357143	0.424242	0.607843	0.666667	0.552239	0.818182	0.758621	0.5	0.457627	0.562963	0.585366	0.454545	0.619048	0.558824	0.623377	0.452381	0.6	0.567164	0.635417	0.405405	0.571429
	=	0.437956	0.404255	0.454545	0.437037	0	0.336538	0.892857	0.441176	0.644444	0.369565	0.295455	0.437037	0.642857	0.575758	0.392157	0.333333	0.447761	0.181818	0.241379	0.5	0.542373	0.437037	0.414634	0.545455	0.380952	0.441176	0.376623	0.547619	0.4	0.432836	0.364583	0.594595	0.428571
	>	0	--	--	--	--	--	--	--	--	--	--	--	--	--	--	--	--	--	--	--	--	--	--	--	--	--	--	--	--	--	--	--	--
	Total	1	1	1	1	1	1	1	1	1	1	1	1	1	1	1	1	1	1	1	1	1	1	1	1	1	1	1	1	1	1	1	1	1
		Overall	Gender			Age				Nationality				PhD Lab					MPS Exp					MPS Section				Funding Source				Entgeltgruppe
			Female	Male	Total	[20-30[	[30-40[	[40-[	Total	DE	EU	nonEU	Total	MPS	DE	EU	nonEU	Total	[0-1[	[1-3[	[3-5[	[5-[	Total	BM	CPT	HUM	Total	MPS	Other	Unknown	Total	E13	E14	Total
[0-1[	<	--	0.545455	0.454545	1	0.47619	0.52381	0	1	0.272727	0.409091	0.318182	1	0.272727	0.0909091	0.454545	0.181818	1	0.857143	0.142857	0	0	1	0.409091	0.363636	0.227273	1	0.571429	0.333333	0.0952381	1	0.818182	0.181818	1
	=	--	0.555556	0.444444	1	0.333333	0.666667	0	1	0.481481	0.259259	0.259259	1	0.481481	0.148148	0.222222	0.148148	1	0.888889	0	0.111111	0	1	0.740741	0.148148	0.111111	1	0.666667	0.148148	0.185185	1	0.925926	0.0740741	1
	>	--	--	--	--	--	--	--	--	--	--	--	--	--	--	--	--	--	--	--	--	--	--	--	--	--	--	--	--	--	--	--	--	--
	Total	--	0.55102	0.44898	1	0.395833	0.604167	0	1	0.387755	0.326531	0.285714	1	0.387755	0.122449	0.326531	0.163265	1	0.875	0.0625	0.0625	0	1	0.591837	0.244898	0.163265	1	0.625	0.229167	0.145833	1	0.877551	0.122449	1
[1-3[	<	--	0.407407	0.592593	1	0.214286	0.785714	0	1	0.264151	0.301887	0.433962	1	0.12963	0.111111	0.388889	0.37037	1	0.181818	0.818182	0	0	1	0.428571	0.321429	0.25	1	0.589286	0.285714	0.125	1	0.821429	0.178571	1
	=	--	0.666667	0.333333	1	0.232558	0.744186	0.0232558	1	0.341463	0.195122	0.463415	1	0.243902	0.268293	0.243902	0.243902	1	0.209302	0.744186	0.0232558	0.0232558	1	0.581395	0.302326	0.116279	1	0.634146	0.195122	0.170732	1	0.906977	0.0930233	1
	>	--	--	--	--	--	--	--	--	--	--	--	--	--	--	--	--	--	--	--	--	--	--	--	--	--	--	--	--	--	--	--	--	--
	Total	--	0.520833	0.479167	1	0.222222	0.767677	0.010101	1	0.297872	0.255319	0.446809	1	0.178947	0.178947	0.326316	0.315789	1	0.193878	0.785714	0.0102041	0.0102041	1	0.494949	0.313131	0.191919	1	0.608247	0.247423	0.14433	1	0.858586	0.141414	1
[3-5[	<	--	0.423077	0.576923	1	0.04	0.96	0	1	0.333333	0.313725	0.352941	1	0.173077	0.25	0.346154	0.230769	1	0.0576923	0.346154	0.596154	0	1	0.647059	0.196078	0.156863	1	0.576923	0.307692	0.115385	1	0.826923	0.173077	1
	=	--	0.380952	0.619048	1	0	1	0	1	0.6	0.3	0.1	1	0.190476	0.52381	0.238095	0.047619	1	0.047619	0.285714	0.666667	0	1	0.571429	0.142857	0.285714	1	0.45	0.5	0.05	1	0.952381	0.047619	1
	>	--	--	--	--	--	--	--	--	--	--	--	--	--	--	--	--	--	--	--	--	--	--	--	--	--	--	--	--	--	--	--	--	--
	Total	--	0.405405	0.594595	1	0.0277778	0.972222	0	1	0.416667	0.305556	0.277778	1	0.175676	0.337838	0.310811	0.175676	1	0.0540541	0.324324	0.621622	0	1	0.630137	0.178082	0.191781	1	0.534247	0.369863	0.0958904	1	0.864865	0.135135	1
[5-[	<	--	0.368421	0.631579	1	0.0526316	0.907895	0.0394737	1	0.210526	0.381579	0.407895	1	0.0675676	0.189189	0.418919	0.324324	1	0.118421	0.289474	0.236842	0.355263	1	0.631579	0.197368	0.171053	1	0.631579	0.25	0.118421	1	0.802632	0.197368	1
	=	--	0.322034	0.677966	1	0	0.583333	0.416667	1	0.491525	0.288136	0.220339	1	0.15	0.316667	0.333333	0.2	1	0.0338983	0.118644	0.305085	0.542373	1	0.566667	0.3	0.133333	1	0.5	0.396552	0.103448	1	0.614035	0.385965	1
	>	--	--	--	--	--	--	--	--	--	--	--	--	--	--	--	--	--	--	--	--	--	--	--	--	--	--	--	--	--	--	--	--	--
	Total	--	0.348148	0.651852	1	0.0294118	0.764706	0.205882	1	0.333333	0.340741	0.325926	1	0.104478	0.246269	0.380597	0.268657	1	0.0814815	0.214815	0.266667	0.437037	1	0.602941	0.242647	0.154412	1	0.574627	0.313433	0.11194	1	0.721805	0.278195	1

### Sheet: WageLevelPhDTotalExp Tests
		Gender		Age		Nationality		PhD Lab		MPS Exp		Funding Source		Entgeltgruppe
		Cramer's V	p-value	Cramer's V	p-value	Cramer's V	p-value	Cramer's V	p-value	Cramer's V	p-value	Cramer's V	p-value	Cramer's V	p-value
Total Exp: [0-1[	Overall	0.010101	1	0.144916	0.479861	0.218676	0.30988	0.277552	0.286841	0.359516	0.0449574	0.281181	0.434458	0.163485	0.479999
	BM	0.217178	0.449697	0.410792	0.0799388	0.457265	0.0482279	0.338308	0.344991	0.219089	0.629063	0.124226	0.930258	0.281718	0.676531
	CPT	0	1	0.353553	0.540291	0.612372	0.105399	0.395285	0.598752	0.213201	1	0.64087	0.210703	0.25	0.828593
	HUM	0.466667	0.571608	0.29277	1	0.774597	0.090718	0.856349	0.11828	0.447214	0.67329	0.537484	0.314883	0.29277	1
Total Exp: [1-3[	Overall	0.257449	0.0205276	0.118642	0.498199	0.12803	0.462824	0.282841	0.0550458	0.169644	0.420163	0.285948	0.338686	0.121693	0.357637
	BM	0.377964	0.0199303	0.141421	0.612626	0.159717	0.556147	0.465775	0.018741	0.159034	0.54498	0.298592	0.626911	0.0903562	0.970892
	CPT	0.0928344	0.878623	0.17654	0.560567	0.208979	0.530867	0.210505	0.722172	0.245784	0.340813	0.416768	0.283506	0.0800641	1
	HUM	0.16736	0.875381	0.258775	0.679175	0.155402	0.794993	0.366079	0.466989	0.430946	0.171309	0.258775	0.529321	0.357143	0.334452
Total Exp: [3-5[	Overall	0.104058	0.669892	0.112122	0.635991	0.223441	0.126216	0.243157	0.188102	0.0794087	0.919743	0.35448	0.191484	0.17136	0.337405
	BM	0.125232	0.697179	0.13746	0.653675	0.31728	0.0596179	0.261736	0.390168	0.118685	0.862066	0.422337	0.288988	0.265908	0.196663
	CPT	0.23355	1	--	--	0.30342	0.549683	0.274874	0.611946	0.530947	0.160032	0.334166	0.835167	0.158114	1
	HUM	0.125	1	--	--	0.433013	0.295599	0.603807	0.164327	0.333333	0.459426	0.365148	0.80502	0.0589256	1
Total Exp: [5-[	Overall	0.0482992	0.704635	0.477024	1.90514e-07	0.301895	0.00212922	0.22668	0.0756398	0.281073	0.0136806	0.206069	0.458766	0.208277	0.0273519
	BM	0.0414647	0.889389	0.458019	0.000204253	0.272286	0.0496546	0.308343	0.0548951	0.218299	0.282452	0.182294	0.846426	0.133968	0.347796
	CPT	0.123443	0.824624	0.487169	0.0199206	0.267113	0.31931	0.0993808	0.956982	0.535424	0.0237564	0.379222	0.48551	0.397706	0.0656632
	HUM	0.158941	0.780636	0.707673	0.00528791	0.496139	0.0754251	0.413998	0.308112	0.3185	0.54581	0.327548	0.32416	0.287527	0.437131
	Total Exp: [0-1[		MPS Section			Total Exp: [1-3[		MPS Section			Total Exp: [3-5[		MPS Section			Total Exp: [5-[		MPS Section
			Cramer's V	p-value				Cramer's V	p-value				Cramer's V	p-value				Cramer's V	p-value
	Overall		0.336651	0.0622446		Overall		0.186469	0.17886		Overall		0.124264	0.689069		Overall		0.12123	0.368108
	Gender	Female	0.241523	0.454981		Gender	Female	0.240344	0.235952		Gender	Female	0.200934	0.556867		Gender	Female	0.112849	0.741358
		Male	0.555778	0.0334475			Male	0.123216	0.70526			Male	0.149295	0.742851			Male	0.1589	0.333425
	Age	[20-30[	0.223607	0.621885		Age	[20-30[	0.366414	0.228355		Age	[20-30[	--	--		Age	[20-30[	--	--
		[30-40[	0.608729	0.00464026			[30-40[	0.163938	0.360136			[30-40[	0.11639	0.75976			[30-40[	0.235679	0.0572368
		[40-[	--	--			[40-[	--	--			[40-[	--	--			[40-[	0.27321	0.351687
	Nationality	DE	0.205547	0.669403		Nationality	DE	0.274115	0.349257		Nationality	DE	0.180359	0.756589		Nationality	DE	0.0703088	0.894737
		EU	0.371547	0.331417			EU	0.136931	0.798516			EU	0.147087	0.788218			EU	0.0558322	0.930813
		nonEU	1	0.000911882			nonEU	0.240967	0.295416			nonEU	0.666667	0.0117436			nonEU	0.260323	0.232932
	PhD Lab	MPS	0.286101	0.459501		PhD Lab	MPS	0.312984	0.434894		PhD Lab	MPS	0.433013	0.664521		PhD Lab	MPS	0.4	0.32628
		DE	0.790569	0.153355			DE	0.548512	0.0775091			DE	0.229204	0.640764			DE	0.103055	0.83926
		EU	0.522233	0.112836			EU	0.221953	0.465997			EU	0.11088	0.868155			EU	0.212263	0.316979
		nonEU	0.612372	0.22313			nonEU	0.267261	0.342519			nonEU	0.19245	0.786045			nonEU	0.270682	0.277425
	MPS Exp	[0-1[	0.278932	0.195174		MPS Exp	[0-1[	0.263347	0.51745		MPS Exp	[0-1[	1	0.135335		MPS Exp	[0-1[	0.288675	0.632337
		[1-3[	--	--			[1-3[	0.267785	0.0632415			[1-3[	0.107709	0.875102			[1-3[	0.118032	0.817089
		[3-5[	--	--			[3-5[	--	--			[3-5[	0.200997	0.445691			[3-5[	0.244517	0.340892
		[5-[	--	--			[5-[	--	--			[5-[	--	--			[5-[	0.235154	0.201166
	Funding Source	ERF	0.745356	0.188876		Funding Source	ERF	0.10113	1		Funding Source	ERF	0.255883	0.859758		Funding Source	ERF	0.26968	0.538923
		GG	--	--			GG	--	--			GG	--	--			GG	--	--
		GRF	0.57735	1			GRF	0.471405	0.513417			GRF	0.184466	0.962109			GRF	0.328244	0.312871
		IG	--	--			IG	--	--			IG	--	--			IG	--	--
		Industry	--	--			Industry	--	--			Industry	--	--			Industry	--	--
		MPS	0.323942	0.207199			MPS	0.192804	0.334001			MPS	0.212137	0.434944			MPS	0.0500418	0.911508
		MPS_&_Other	--	--			MPS_&_Other	--	--			MPS_&_Other	--	--			MPS_&_Other	0.5	1
		PF	--	--			PF	--	--			PF	--	--			PF	--	--
		Unknown	0.258199	1			Unknown	0.417855	0.294575			Unknown	0.166667	1			Unknown	0.225668	0.682533
	Entgeltgruppe	E13	0.383178	0.042564		Entgeltgruppe	E13	0.139943	0.43504		Entgeltgruppe	E13	0.106203	0.84051		Entgeltgruppe	E13	0.106055	0.586101
		E14	0.5	0.472367			E14	0.491596	0.184212			E14	0.666667	0.108368			E14	0.300816	0.187482

### Sheet: Brutto
		Contracts
		Min.	1st Qu.	Median	Mean	3rd Qu.	Max.
Age	[20-30[	51.24	105.086	111.165	110.769	120.136	128.869
	[30-40[	58.2278	111.165	120.136	119.48	128.869	152.587
	[40-[	60	128.846	136.298	135.932	143.244	185.35
Gender	Female	51.24	111.165	120.136	117.717	120.136	152.587
	Male	60.625	111.165	120.136	121.018	128.903	185.35
Nationality	DE	60	118.369	120.136	124.467	130.591	185.35
	EU	51.24	111.165	120.136	118.117	128.852	149.479
	nonEU	58.2278	111.165	119.37	116.307	120.136	154.545
PhD Lab	MPS	107.59	114.237	120.136	121.547	128.869	143.244
	DE	58.2278	119.37	120.136	123.24	130.591	185.35
	EU	51.24	111.165	120.136	117.839	128.869	182.051
	nonEU	60.625	111.165	119.37	117.623	120.136	152.587
Total Exp	[0-1[	51.24	109.821	115.625	111.561	120.136	128.869
	[1-3[	68.0472	111.165	115.267	115.198	120.136	149.479
	[3-5[	86.224	114.857	120.136	120.108	128.869	140.26
	[5-[	58.2278	115.656	125.48	125.167	130.676	185.35
MPS Exp	[0-1[	51.24	109.071	116.379	112.269	120.136	130.591
	[1-3[	60	111.165	119.37	116.502	120.136	149.479
	[3-5[	60.625	120.114	120.136	123.36	130.591	152.587
	[5-[	103.205	120.136	128.869	129.823	139.793	185.35
MPS Section	BM	51.24	111.165	120.136	119.389	128.205	145.351
	CPT	58.2278	111.165	120.111	119.123	128.869	182.051
	HUM	60	111.165	119.37	120.674	128.869	185.35
Funding Source	ERF	86.8462	111.165	120.131	118.709	128.869	154.545
	GG	111.165	117.893	125.449	125.464	133.019	139.793
	GRF	99.918	114.857	120.136	124.964	130.591	182.051
	IG	86.224	92.1765	98.129	101.496	109.133	120.136
	Industry	120.136	120.136	120.136	120.136	120.136	120.136
	MPS	51.24	111.165	120.136	119.177	128.371	185.35
	MPS_&_Other	110.256	110.256	110.256	110.256	110.256	110.256
	PF	114.077	120.136	120.136	123.242	120.136	141.725
	Unknown	58.2278	111.165	120.136	116.772	122.808	142.5
Entgeltgruppe	E13	51.24	111.165	120.136	117.041	120.136	153.846
	E14	67.5892	119.37	128.869	128.01	134.498	154.545
Stufe	1	51.24	97.441	102.48	95.1023	102.48	120.136
	2	60	111.165	111.165	110.327	111.165	125.077
	3	60.625	120.118	120.136	119.593	120.136	140.513
	4	111.165	130.591	130.591	132.263	135.198	145.351
	5	143.244	143.244	145.831	150.186	152.587	182.051
Wage Level (no PhD)	<	58.2278	103.62	111.165	107.029	111.165	125.077
	=	51.24	111.165	120.136	120.639	128.869	182.051
	>	104.95	120.136	120.136	121.664	128.869	140.26
Wage Level ( PhD)	<	51.24	111.165	111.165	112.752	120.136	140.513
	=	108.641	120.136	128.869	128.613	130.591	182.051

### Sheet: Brutto Tests
	Estimate	p-value
Gender	0.00119295	0.245777
Age	0.133569	1.24882e-09
Nationality	0.0558895	0.000111223
PhD Lab	0.0321228	0.00618896
Total Exp	0.14351	9.69296e-10
MPS Exp	0.17397	1.13696e-11
MPS Section	-0.0033432	0.601367
Funding Source	0.0102975	0.206015
Entgeltgruppe	0.0922892	1.65883e-07
Stufe	0.724874	5.82661e-44
Wage Level (no PhD)	0.152016	1.8069e-10
Wage Level (PhD)	0.424143	3.75911e-28

### Sheet: SocialConditions
		Overall	Gender			Age				Nationality				PhD Lab					Total Exp					MPS Exp					MPS Section				Funding Source				Entgeltgruppe			Stufe							Wage Level (-PhD)				Wage Level (+PhD)
			Female	Male	Total	[20-30[	[30-40[	[40-[	Total	DE	EU	nonEU	Total	MPS	DE	EU	nonEU	Total	[0-1[	[1-3[	[3-5[	[5-[	Total	[0-1[	[1-3[	[3-5[	[5-[	Total	BM	CPT	HUM	Total	MPS	Other	Unknown	Total	E13	E14	Total	1	2	3	4	5	6	Total	<	=	>	Total	<	=	>	Total
Was your experience considered to assign your Stufe?	Yes	142	60	81	141	12	105	23	140	58	40	42	140	25	36	46	33	140	25	21	29	67	142	38	40	35	28	141	68	37	35	140	89	39	11	139	101	33	134	5	17	61	36	11	1	131	11	74	46	131	55	76	0	131
	Partially	68	29	38	67	11	51	4	66	27	22	18	67	11	26	19	11	67	7	24	17	20	68	14	30	16	6	66	42	14	12	68	34	26	7	67	59	7	66	1	24	25	10	4	0	64	7	36	21	64	41	22	1	64
	No	81	28	48	76	11	63	7	81	22	23	32	77	9	13	31	25	78	4	30	13	34	81	11	32	17	20	80	52	19	10	81	45	24	9	78	64	10	74	6	24	29	8	1	0	68	11	46	11	68	50	18	0	68
	Maybe	113	54	59	113	21	87	5	113	22	41	47	110	19	13	48	31	111	16	39	26	31	112	23	50	23	16	112	63	30	19	112	57	29	24	110	84	21	105	7	29	42	12	2	0	92	12	55	24	91	58	33	0	91
	Total	404	171	226	397	55	306	39	400	129	126	139	394	64	88	144	100	396	52	114	85	152	403	86	152	91	70	399	225	100	76	401	225	118	51	394	308	71	379	19	94	157	66	18	1	355	41	211	102	354	204	149	1	354
Before you started, did you know which Stufe you would belong to?	Yes	167	62	101	163	24	123	17	164	54	42	66	162	30	36	56	42	164	34	38	34	60	166	49	56	36	25	166	79	53	34	166	92	48	22	162	122	35	157	10	40	60	27	8	0	145	19	77	48	144	82	62	0	144
	No	188	90	95	185	26	143	18	187	59	69	55	183	28	39	72	45	184	16	63	39	69	187	32	73	45	35	185	117	32	38	187	105	53	27	185	152	27	179	7	47	78	29	9	1	171	19	106	45	170	100	69	1	170
	Maybe	45	15	29	44	3	38	4	45	16	13	15	44	8	13	13	10	44	1	9	12	23	45	6	17	12	10	45	28	12	5	45	25	16	3	44	32	7	39	1	5	17	12	1	0	36	2	28	6	36	20	16	0	36
	Total	400	167	225	392	53	304	39	396	129	124	136	389	66	88	141	97	392	51	110	85	152	398	87	146	93	70	396	224	97	77	398	222	117	52	391	306	69	375	18	92	155	68	18	1	352	40	211	99	350	202	147	1	350
Before you started, did you know why you would belong to that Stufe?	Yes	101	41	58	99	11	79	10	100	36	26	35	97	22	22	34	21	99	20	27	20	33	100	31	35	19	16	101	53	27	21	101	58	31	9	98	70	27	97	5	21	43	19	5	0	93	8	46	38	92	46	46	0	92
	No	252	112	137	249	37	192	21	250	75	87	84	246	36	51	95	65	247	26	74	59	92	251	46	98	63	41	248	147	55	48	250	138	74	34	246	204	37	241	13	64	97	37	12	1	224	28	142	53	223	138	84	1	223
	Maybe	40	17	22	39	4	29	7	40	14	11	14	39	7	10	12	10	39	4	10	7	19	40	6	15	10	9	40	22	12	6	40	23	11	6	40	27	5	32	0	7	14	9	1	0	31	2	21	8	31	16	15	0	31
	Total	393	170	217	387	52	300	38	390	125	124	133	382	65	83	141	96	385	50	111	86	144	391	83	148	92	66	389	222	94	75	391	219	116	49	384	301	69	370	18	92	154	65	18	1	348	38	209	99	346	200	145	1	346
		Overall	Gender			Age				Nationality				PhD Lab					Total Exp					MPS Exp					MPS Section				Funding Source				Entgeltgruppe			Stufe							Wage Level (-PhD)				Wage Level (+PhD)
			Female	Male	Total	[20-30[	[30-40[	[40-[	Total	DE	EU	nonEU	Total	MPS	DE	EU	nonEU	Total	[0-1[	[1-3[	[3-5[	[5-[	Total	[0-1[	[1-3[	[3-5[	[5-[	Total	BM	CPT	HUM	Total	MPS	Other	Unknown	Total	E13	E14	Total	1	2	3	4	5	6	Total	<	=	>	Total	<	=	>	Total
Was your experience considered to assign your Stufe?	Yes	0.351485	0.350877	0.358407	0.355164	0.218182	0.343137	0.589744	0.35	0.449612	0.31746	0.302158	0.35533	0.390625	0.409091	0.319444	0.33	0.353535	0.480769	0.184211	0.341176	0.440789	0.352357	0.44186	0.263158	0.384615	0.4	0.353383	0.302222	0.37	0.460526	0.349127	0.395556	0.330508	0.215686	0.352792	0.327922	0.464789	0.353562	0.263158	0.180851	0.388535	0.545455	0.611111	1	0.369014	0.268293	0.350711	0.45098	0.370056	0.269608	0.510067	0	0.370056
	Partially	0.168317	0.169591	0.168142	0.168766	0.2	0.166667	0.102564	0.165	0.209302	0.174603	0.129496	0.170051	0.171875	0.295455	0.131944	0.11	0.169192	0.134615	0.210526	0.2	0.131579	0.168734	0.162791	0.197368	0.175824	0.0857143	0.165414	0.186667	0.14	0.157895	0.169576	0.151111	0.220339	0.137255	0.170051	0.191558	0.0985915	0.174142	0.0526316	0.255319	0.159236	0.151515	0.222222	0	0.180282	0.170732	0.170616	0.205882	0.180791	0.20098	0.147651	1	0.180791
	No	0.200495	0.163743	0.212389	0.191436	0.2	0.205882	0.179487	0.2025	0.170543	0.18254	0.230216	0.195431	0.140625	0.147727	0.215278	0.25	0.19697	0.0769231	0.263158	0.152941	0.223684	0.200993	0.127907	0.210526	0.186813	0.285714	0.200501	0.231111	0.19	0.131579	0.201995	0.2	0.20339	0.176471	0.19797	0.207792	0.140845	0.195251	0.315789	0.255319	0.184713	0.121212	0.0555556	0	0.191549	0.268293	0.218009	0.107843	0.19209	0.245098	0.120805	0	0.19209
	Maybe	0.279703	0.315789	0.261062	0.284635	0.381818	0.284314	0.128205	0.2825	0.170543	0.325397	0.338129	0.279188	0.296875	0.147727	0.333333	0.31	0.280303	0.307692	0.342105	0.305882	0.203947	0.277916	0.267442	0.328947	0.252747	0.228571	0.280702	0.28	0.3	0.25	0.279302	0.253333	0.245763	0.470588	0.279188	0.272727	0.295775	0.277045	0.368421	0.308511	0.267516	0.181818	0.111111	0	0.259155	0.292683	0.260664	0.235294	0.257062	0.284314	0.221477	0	0.257062
	Total	1	1	1	1	1	1	1	1	1	1	1	1	1	1	1	1	1	1	1	1	1	1	1	1	1	1	1	1	1	1	1	1	1	1	1	1	1	1	1	1	1	1	1	1	1	1	1	1	1	1	1	1	1
Before you started, did you know which Stufe you would belong to?	Yes	0.4175	0.371257	0.448889	0.415816	0.45283	0.404605	0.435897	0.414141	0.418605	0.33871	0.485294	0.416452	0.454545	0.409091	0.397163	0.43299	0.418367	0.666667	0.345455	0.4	0.394737	0.417085	0.563218	0.383562	0.387097	0.357143	0.419192	0.352679	0.546392	0.441558	0.417085	0.414414	0.410256	0.423077	0.414322	0.398693	0.507246	0.418667	0.555556	0.434783	0.387097	0.397059	0.444444	0	0.411932	0.475	0.364929	0.484848	0.411429	0.405941	0.421769	0	0.411429
	No	0.47	0.538922	0.422222	0.471939	0.490566	0.470395	0.461538	0.472222	0.457364	0.556452	0.404412	0.470437	0.424242	0.443182	0.510638	0.463918	0.469388	0.313725	0.572727	0.458824	0.453947	0.469849	0.367816	0.5	0.483871	0.5	0.467172	0.522321	0.329897	0.493506	0.469849	0.472973	0.452991	0.519231	0.473146	0.496732	0.391304	0.477333	0.388889	0.51087	0.503226	0.426471	0.5	1	0.485795	0.475	0.50237	0.454545	0.485714	0.49505	0.469388	1	0.485714
	Maybe	0.1125	0.0898204	0.128889	0.112245	0.0566038	0.125	0.102564	0.113636	0.124031	0.104839	0.110294	0.113111	0.121212	0.147727	0.0921986	0.103093	0.112245	0.0196078	0.0818182	0.141176	0.151316	0.113065	0.0689655	0.116438	0.129032	0.142857	0.113636	0.125	0.123711	0.0649351	0.113065	0.112613	0.136752	0.0576923	0.112532	0.104575	0.101449	0.104	0.0555556	0.0543478	0.109677	0.176471	0.0555556	0	0.102273	0.05	0.132701	0.0606061	0.102857	0.0990099	0.108844	0	0.102857
	Total	1	1	1	1	1	1	1	1	1	1	1	1	1	1	1	1	1	1	1	1	1	1	1	1	1	1	1	1	1	1	1	1	1	1	1	1	1	1	1	1	1	1	1	1	1	1	1	1	1	1	1	1	1
Before you started, did you know why you would belong to that Stufe?	Yes	0.256997	0.241176	0.267281	0.255814	0.211538	0.263333	0.263158	0.25641	0.288	0.209677	0.263158	0.253927	0.338462	0.26506	0.241135	0.21875	0.257143	0.4	0.243243	0.232558	0.229167	0.255754	0.373494	0.236486	0.206522	0.242424	0.25964	0.238739	0.287234	0.28	0.258312	0.26484	0.267241	0.183673	0.255208	0.232558	0.391304	0.262162	0.277778	0.228261	0.279221	0.292308	0.277778	0	0.267241	0.210526	0.220096	0.383838	0.265896	0.23	0.317241	0	0.265896
	No	0.641221	0.658824	0.631336	0.643411	0.711538	0.64	0.552632	0.641026	0.6	0.701613	0.631579	0.643979	0.553846	0.614458	0.673759	0.677083	0.641558	0.52	0.666667	0.686047	0.638889	0.641944	0.554217	0.662162	0.684783	0.621212	0.637532	0.662162	0.585106	0.64	0.639386	0.630137	0.637931	0.693878	0.640625	0.677741	0.536232	0.651351	0.722222	0.695652	0.62987	0.569231	0.666667	1	0.643678	0.736842	0.679426	0.535354	0.644509	0.69	0.57931	1	0.644509
	Maybe	0.101781	0.1	0.101382	0.100775	0.0769231	0.0966667	0.184211	0.102564	0.112	0.0887097	0.105263	0.102094	0.107692	0.120482	0.0851064	0.104167	0.101299	0.08	0.0900901	0.0813953	0.131944	0.102302	0.0722892	0.101351	0.108696	0.136364	0.102828	0.0990991	0.12766	0.08	0.102302	0.105023	0.0948276	0.122449	0.104167	0.089701	0.0724638	0.0864865	0	0.076087	0.0909091	0.138462	0.0555556	0	0.0890805	0.0526316	0.100478	0.0808081	0.0895954	0.08	0.103448	0	0.0895954
	Total	1	1	1	1	1	1	1	1	1	1	1	1	1	1	1	1	1	1	1	1	1	1	1	1	1	1	1	1	1	1	1	1	1	1	1	1	1	1	1	1	1	1	1	1	1	1	1	1	1	1	1	1	1
		Overall	Gender			Age				Nationality				PhD Lab					Total Exp					MPS Exp					MPS Section				Funding Source				Entgeltgruppe			Stufe							Wage Level (-PhD)				Wage Level (+PhD)
			Female	Male	Total	[20-30[	[30-40[	[40-[	Total	DE	EU	nonEU	Total	MPS	DE	EU	nonEU	Total	[0-1[	[1-3[	[3-5[	[5-[	Total	[0-1[	[1-3[	[3-5[	[5-[	Total	BM	CPT	HUM	Total	MPS	Other	Unknown	Total	E13	E14	Total	1	2	3	4	5	6	Total	<	=	>	Total	<	=	>	Total
Was your experience considered to assign your Stufe?	Yes	--	0.425532	0.574468	1	0.0857143	0.75	0.164286	1	0.414286	0.285714	0.3	1	0.178571	0.257143	0.328571	0.235714	1	0.176056	0.147887	0.204225	0.471831	1	0.269504	0.283688	0.248227	0.198582	1	0.485714	0.264286	0.25	1	0.640288	0.280576	0.0791367	1	0.753731	0.246269	1	0.0381679	0.129771	0.465649	0.274809	0.0839695	0.00763359	1	0.0839695	0.564885	0.351145	1	0.419847	0.580153	0	1
	Partially	--	0.432836	0.567164	1	0.166667	0.772727	0.0606061	1	0.402985	0.328358	0.268657	1	0.164179	0.38806	0.283582	0.164179	1	0.102941	0.352941	0.25	0.294118	1	0.212121	0.454545	0.242424	0.0909091	1	0.617647	0.205882	0.176471	1	0.507463	0.38806	0.104478	1	0.893939	0.106061	1	0.015625	0.375	0.390625	0.15625	0.0625	0	1	0.109375	0.5625	0.328125	1	0.640625	0.34375	0.015625	1
	No	--	0.368421	0.631579	1	0.135802	0.777778	0.0864198	1	0.285714	0.298701	0.415584	1	0.115385	0.166667	0.397436	0.320513	1	0.0493827	0.37037	0.160494	0.419753	1	0.1375	0.4	0.2125	0.25	1	0.641975	0.234568	0.123457	1	0.576923	0.307692	0.115385	1	0.864865	0.135135	1	0.0882353	0.352941	0.426471	0.117647	0.0147059	0	1	0.161765	0.676471	0.161765	1	0.735294	0.264706	0	1
	Maybe	--	0.477876	0.522124	1	0.185841	0.769912	0.0442478	1	0.2	0.372727	0.427273	1	0.171171	0.117117	0.432432	0.279279	1	0.142857	0.348214	0.232143	0.276786	1	0.205357	0.446429	0.205357	0.142857	1	0.5625	0.267857	0.169643	1	0.518182	0.263636	0.218182	1	0.8	0.2	1	0.076087	0.315217	0.456522	0.130435	0.0217391	0	1	0.131868	0.604396	0.263736	1	0.637363	0.362637	0	1
	Total	--	0.43073	0.56927	1	0.1375	0.765	0.0975	1	0.327411	0.319797	0.352792	1	0.161616	0.222222	0.363636	0.252525	1	0.129032	0.282878	0.210918	0.377171	1	0.215539	0.380952	0.22807	0.175439	1	0.561097	0.249377	0.189526	1	0.571066	0.299492	0.129442	1	0.812665	0.187335	1	0.0535211	0.264789	0.442254	0.185915	0.0507042	0.0028169	1	0.115819	0.596045	0.288136	1	0.576271	0.420904	0.00282486	1
Before you started, did you know which Stufe you would belong to?	Yes	--	0.380368	0.619632	1	0.146341	0.75	0.103659	1	0.333333	0.259259	0.407407	1	0.182927	0.219512	0.341463	0.256098	1	0.204819	0.228916	0.204819	0.361446	1	0.295181	0.337349	0.216867	0.150602	1	0.475904	0.319277	0.204819	1	0.567901	0.296296	0.135802	1	0.77707	0.22293	1	0.0689655	0.275862	0.413793	0.186207	0.0551724	0	1	0.131944	0.534722	0.333333	1	0.569444	0.430556	0	1
	No	--	0.486486	0.513514	1	0.139037	0.764706	0.0962567	1	0.322404	0.377049	0.300546	1	0.152174	0.211957	0.391304	0.244565	1	0.0855615	0.336898	0.208556	0.368984	1	0.172973	0.394595	0.243243	0.189189	1	0.625668	0.171123	0.203209	1	0.567568	0.286486	0.145946	1	0.849162	0.150838	1	0.0409357	0.274854	0.45614	0.169591	0.0526316	0.00584795	1	0.111765	0.623529	0.264706	1	0.588235	0.405882	0.00588235	1
	Maybe	--	0.340909	0.659091	1	0.0666667	0.844444	0.0888889	1	0.363636	0.295455	0.340909	1	0.181818	0.295455	0.295455	0.227273	1	0.0222222	0.2	0.266667	0.511111	1	0.133333	0.377778	0.266667	0.222222	1	0.622222	0.266667	0.111111	1	0.568182	0.363636	0.0681818	1	0.820513	0.179487	1	0.0277778	0.138889	0.472222	0.333333	0.0277778	0	1	0.0555556	0.777778	0.166667	1	0.555556	0.444444	0	1
	Total	--	0.42602	0.57398	1	0.133838	0.767677	0.0984848	1	0.33162	0.318766	0.349614	1	0.168367	0.22449	0.359694	0.247449	1	0.128141	0.276382	0.213568	0.38191	1	0.219697	0.368687	0.234848	0.176768	1	0.562814	0.243719	0.193467	1	0.567775	0.299233	0.132992	1	0.816	0.184	1	0.0511364	0.261364	0.440341	0.193182	0.0511364	0.00284091	1	0.114286	0.602857	0.282857	1	0.577143	0.42	0.00285714	1
Before you started, did you know why you would belong to that Stufe?	Yes	--	0.414141	0.585859	1	0.11	0.79	0.1	1	0.371134	0.268041	0.360825	1	0.222222	0.222222	0.343434	0.212121	1	0.2	0.27	0.2	0.33	1	0.306931	0.346535	0.188119	0.158416	1	0.524752	0.267327	0.207921	1	0.591837	0.316327	0.0918367	1	0.721649	0.278351	1	0.0537634	0.225806	0.462366	0.204301	0.0537634	0	1	0.0869565	0.5	0.413043	1	0.5	0.5	0	1
	No	--	0.449799	0.550201	1	0.148	0.768	0.084	1	0.304878	0.353659	0.341463	1	0.145749	0.206478	0.384615	0.263158	1	0.103586	0.294821	0.23506	0.366534	1	0.185484	0.395161	0.254032	0.165323	1	0.588	0.22	0.192	1	0.560976	0.300813	0.138211	1	0.846473	0.153527	1	0.0580357	0.285714	0.433036	0.165179	0.0535714	0.00446429	1	0.125561	0.636771	0.237668	1	0.618834	0.376682	0.0044843	1
	Maybe	--	0.435897	0.564103	1	0.1	0.725	0.175	1	0.358974	0.282051	0.358974	1	0.179487	0.25641	0.307692	0.25641	1	0.1	0.25	0.175	0.475	1	0.15	0.375	0.25	0.225	1	0.55	0.3	0.15	1	0.575	0.275	0.15	1	0.84375	0.15625	1	0	0.225806	0.451613	0.290323	0.0322581	0	1	0.0645161	0.677419	0.258065	1	0.516129	0.483871	0	1
	Total	--	0.439276	0.560724	1	0.133333	0.769231	0.0974359	1	0.327225	0.324607	0.348168	1	0.168831	0.215584	0.366234	0.249351	1	0.127877	0.283887	0.219949	0.368286	1	0.213368	0.380463	0.236504	0.169666	1	0.567775	0.240409	0.191816	1	0.570312	0.302083	0.127604	1	0.813514	0.186486	1	0.0517241	0.264368	0.442529	0.186782	0.0517241	0.00287356	1	0.109827	0.604046	0.286127	1	0.578035	0.419075	0.00289017	1

### Sheet: SocialConditions Tests
		Gender		Age		Nationality		PhD Lab		Total Exp		MPS Exp		Funding Source		Entgeltgruppe		Stufe		Wage Level (-PhD)		Wage Level (+PhD)
		Cramer's V	p-value	Cramer's V	p-value	Cramer's V	p-value	Cramer's V	p-value	Cramer's V	p-value	Cramer's V	p-value	Cramer's V	p-value	Cramer's V	p-value	Cramer's V	p-value	Cramer's V	p-value	Cramer's V	p-value
Was your experience considered to assign your Stufe?	Overall	0.0751898	0.523248	0.140725	0.0146232	0.146421	0.00968057	0.143082	0.00382123	0.159837	0.000309504	0.119102	0.0490328	0.172498	0.0659036	0.139314	0.061382	0.187062	0.00115683	0.117723	0.132797	0.255327	4.01361e-05
	BM	0.116682	0.388175	0.131737	0.260482	0.154343	0.105785	0.154823	0.0723274	0.134385	0.205757	0.151409	0.0856137	0.208545	0.221447	0.142908	0.218463	0.1564	0.247129	0.122186	0.419677	0.215903	0.0247613
	CPT	0.250122	0.102565	0.283313	0.0143417	0.171121	0.45988	0.145477	0.717499	0.229889	0.0699788	0.172351	0.445491	0.170419	0.975671	0.266301	0.0833356	0.329948	0.00385063	0.200535	0.306467	0.476924	0.000151106
	HUM	0.264497	0.16413	0.307607	0.0256428	0.272986	0.0874789	0.251343	0.108677	0.350354	0.000958801	0.201452	0.414262	0.311816	0.0389263	0.144287	0.711632	0.339319	0.134603	0.248392	0.274822	0.392929	0.0242198
Before you started, did you know which Stufe you would belong to?	Overall	0.118007	0.0652571	0.0533809	0.688641	0.0936719	0.145346	0.0615475	0.812619	0.16583	0.00126795	0.113866	0.113782	0.145239	0.418926	0.0879561	0.234441	0.11938	0.437587	0.10528	0.100828	0.0266102	0.883765
	BM	0.032692	0.889083	0.0896902	0.469475	0.0866539	0.513082	0.0846734	0.792882	0.216216	0.00202861	0.173424	0.0394756	0.208298	0.255192	0.0281187	0.918516	0.139914	0.438583	0.108119	0.319565	0.043831	0.825211
	CPT	0.294243	0.0156735	0.174143	0.212798	0.167998	0.257316	0.155974	0.593085	0.265375	0.0336458	0.142844	0.682299	0.327739	0.0761111	0.122457	0.505453	0.217303	0.430791	0.181068	0.23334	0.074937	0.787682
	HUM	0.267247	0.0711774	0.12214	0.68124	0.122326	0.690879	0.198442	0.416016	0.191665	0.46266	0.174035	0.58752	0.192874	0.685874	0.214155	0.215157	0.233664	0.74694	0.127939	0.730297	0.0840274	0.803419
Before you started, did you know why you would belong to that Stufe?	Overall	0.0308229	0.832073	0.0737549	0.374112	0.0623481	0.562877	0.0753718	0.626161	0.102715	0.220329	0.104078	0.208433	0.173918	0.107722	0.1406	0.0258062	0.0951091	0.789826	0.125709	0.0272988	0.114386	0.104664
	BM	0.118542	0.216172	0.0203463	0.996096	0.0808748	0.587422	0.124332	0.351645	0.137333	0.217033	0.117619	0.419642	0.194405	0.41504	0.0511465	0.756843	0.138514	0.465895	0.109459	0.314523	0.0812362	0.522029
	CPT	0.186856	0.193783	0.177934	0.207602	0.154568	0.360927	0.189977	0.355349	0.168288	0.50294	0.181987	0.398309	0.378609	0.0125609	0.101597	0.631709	0.162129	0.812569	0.207272	0.120695	0.230916	0.103707
	HUM	0.306905	0.0321304	0.171415	0.353661	0.138332	0.592903	0.148362	0.770136	0.197078	0.442963	0.244362	0.176017	0.226723	0.472698	0.387741	0.00700363	0.163206	0.974924	0.183398	0.392188	0.101706	0.729428
	Was your experience considered to assign your Stufe?		MPS Section			Before you started, did you know which Stufe you would belong to?		MPS Section			Before you started, did you know why you would belong to that Stufe?		MPS Section
			Cramer's V	p-value				Cramer's V	p-value				Cramer's V	p-value
	Overall		0.102811	0.205186		Overall		0.130865	0.00856707		Overall		0.0549501	0.669639
	Gender	Female	0.167789	0.143871		Gender	Female	0.124354	0.27382		Gender	Female	0.119134	0.308749
		Male	0.156078	0.0910888			Male	0.191609	0.00247351			Male	0.165911	0.0181768
	Age	[20-30[	0.226216	0.465993		Age	[20-30[	0.0854755	0.941841		Age	[20-30[	0.11388	0.853055
		[30-40[	0.102723	0.380471			[30-40[	0.17258	0.00123998			[30-40[	0.0852913	0.36248
		[40-[	0.501047	0.003286			[40-[	0.201367	0.530963			[40-[	0.19184	0.59235
	Nationality	DE	0.157605	0.384214		Nationality	DE	0.0657006	0.893472		Nationality	DE	0.145534	0.262339
		EU	0.0820008	0.945547			EU	0.147332	0.25018			EU	0.0817214	0.79865
		nonEU	0.198475	0.0949709			nonEU	0.182762	0.0606388			nonEU	0.0860005	0.744483
	PhD Lab	MPS	0.235362	0.312552		PhD Lab	MPS	0.126381	0.715846		PhD Lab	MPS	0.213116	0.206402
		DE	0.161736	0.602467			DE	0.0671146	0.940612			DE	0.149116	0.455936
		EU	0.095913	0.851387			EU	0.213291	0.0121423			EU	0.109615	0.495056
		nonEU	0.171409	0.450755			nonEU	0.169535	0.23811			nonEU	0.102054	0.739651
	Total Exp	[0-1[	0.206537	0.617837		Total Exp	[0-1[	0.115817	0.849706		Total Exp	[0-1[	0.213478	0.335807
		[1-3[	0.133223	0.670363			[1-3[	0.228686	0.0214344			[1-3[	0.158106	0.235417
		[3-5[	0.174298	0.530568			[3-5[	0.18966	0.195952			[3-5[	0.080829	0.892576
		[5-[	0.22256	0.021375			[5-[	0.204282	0.0133887			[5-[	0.0962895	0.617693
	MPS Exp	[0-1[	0.182852	0.45168		MPS Exp	[0-1[	0.167408	0.300215		MPS Exp	[0-1[	0.0478449	0.984082
		[1-3[	0.0613441	0.979907			[1-3[	0.134981	0.259403			[1-3[	0.0654437	0.868265
		[3-5[	0.218087	0.193854			[3-5[	0.207053	0.0925356			[3-5[	0.223024	0.0574086
		[5-[	0.252962	0.183331			[5-[	0.211286	0.187472			[5-[	0.177592	0.392636
	Funding Source	ERF	0.243377	0.356022		Funding Source	ERF	0.206169	0.331939		Funding Source	ERF	0.199302	0.368192
		GG	0.166667	1			GG	1	0.192106			GG	1	0.082085
		GRF	0.23346	0.528094			GRF	0.185004	0.511192			GRF	0.198568	0.447201
		IG	0.5	1			IG	0.5	1			IG	0.5	1
		Industry	--	--			Industry	--	--			Industry	--	--
		MPS	0.136458	0.22954			MPS	0.112956	0.238687			MPS	0.043848	0.935876
		MPS & Other	1	0.135335			MPS & Other	1	0.135335			MPS & Other	0.57735	1
		PF	0.408248	0.659241			PF	1	0.192106			PF	0.612372	0.819477
		Unknown	0.228805	0.501019			Unknown	0.180762	0.493524			Unknown	0.223813	0.29676
	Entgeltgruppe	E13	0.119786	0.186249		Entgeltgruppe	E13	0.126813	0.0443472		Entgeltgruppe	E13	0.0852228	0.361543
		E14	0.218316	0.342836			E14	0.180909	0.340597			E14	0.161743	0.461321
	Stufe	1	0.356094	0.567293		Stufe	1	0.321349	0.445578		Stufe	1	0.270124	0.518558
		2	0.128659	0.794662			2	0.178278	0.210782			2	0.100899	0.759061
		3	0.185351	0.0998135			3	0.130958	0.26279			3	0.0676158	0.845956
		4	0.214026	0.417996			4	0.209092	0.203229			4	0.0866097	0.913539
		5	0.583874	0.0561539			5	0.437382	0.141987			5	0.39821	0.221995
		6	--	--			6	--	--			6	--	--
	Wage Level (-PhD)	<	0.158885	0.913144		Wage Level (-PhD)	<	0.277109	0.188709		Wage Level (-PhD)	<	0.214695	0.477403
		=	0.140828	0.217619			=	0.149124	0.0541246			=	0.0553477	0.866742
		>	0.207459	0.186334			>	0.127095	0.525199			>	0.140455	0.418866
	Wage Level (+PhD)	<	0.15185	0.156588		Wage Level (+PhD)	<	0.156078	0.0449645		Wage Level (+PhD)	<	0.0418809	0.951995
		=	0.226672	0.0179684			=	0.124933	0.332141			=	0.110132	0.475235
		>	--	--			>	--	--			>	--	--
